# Integrated multiomic analysis identifies *TRIP13* as a mediator of alveolar epithelial type II cell dysfunction in idiopathic pulmonary fibrosis

**DOI:** 10.1101/2024.04.05.588292

**Authors:** Laurence St. Pierre, Asres Berhan, Eun K. Sung, Juan R. Alvarez, Hongjun Wang, Yanbin Ji, Yixin Liu, Haoze Yu, Angela Meier, Kamyar Afshar, Eugene M. Golts, Grace Y. Lin, Alessandra Castaldi, Ben A. Calvert, Amy Ryan, Beiyun Zhou, Ite A. Offringa, Crystal N. Marconett, Zea Borok

## Abstract

Idiopathic pulmonary fibrosis (IPF) is a lethal progressive lung disease urgently needing new therapies. Current treatments only delay disease progression, leaving lung transplant as the sole remaining option. Recent studies support a model whereby IPF arises because alveolar epithelial type II (AT2) cells, which normally mediate distal lung regeneration, acquire airway and/or mesenchymal characteristics, preventing proper repair. Mechanisms driving this abnormal differentiation remain unclear. We performed integrated transcriptomic and epigenomic analysis of purified AT2 cells which revealed genome-wide alterations in IPF lungs. The most prominent epigenetic alteration was activation of an enhancer in thyroid receptor interactor 13 (*TRIP13*), coinciding with *TRIP13* upregulation. *TRIP13* is broadly implicated in epithelial-mesenchymal plasticity and transforming growth factor-β signaling. In cultured human AT2 cells and lung slices, small molecule TRIP inhibitor DCZ0415 prevented acquisition of the mesenchymal gene signature characteristic of IPF, suggesting TRIP13 inhibition as a potential therapeutic approach to fibrotic disease.

## Supplemental Tables for "Integrated multiomic analysis identifies *TRIP13* as a mediator of alveolar epithelial type II cell dysfunction in idiopathic pulmonary fibrosis"

### Sheet: Table_S1_patient_metadata
	ID	IPF Rep1	IPF Rep2	IPF Rep3	Control Rep1	Control Rep2	Control Rep3
Patient Details	Age (years)	64	62	62	63	40	73
	Sex	M	M	M	F	F	F
	Race/	N/A	Hispanic	White	Asian	White	White
	Ethnicity
	Smoking status*	Yes	Former	No	Yes	No	No
		40 pk yr			60 pk yr
AT2 cell isolation	Purity**	0.73	0.94	0.85	0.98	0.9	0.91
	Viability	0.87	0.9	0.98	0.98	0.96	0.93
N/A: unknown
* pk yr = pack years (the equivalent of smoking 1 pack of cigarettes per day for one year)
* AT2 cell purity based on the fraction of cells staining positive for pro-surfactant protein C

### Sheet: Table_S2_RNAseq_DEGs
GeneID	baseMean	log2FoldChange_AT2-IPF_vs_AT2-control	lfcSE	pvalue	padj
COL17A1	747.666	4.89001	0.344534	1.05e-46	1.95e-42
DSC3	321.062	5.14921	0.416798	4.56e-36	4.23e-32
SERPINB5	860.588	4.93341	0.405081	5.9e-35	3.64e-31
SLC2A3	4086.45	-3.83474	0.326126	2.45e-33	1.14e-29
COL7A1	4547.02	4.91969	0.428041	1.61e-31	5.97e-28
FHL2	689.793	3.54253	0.310032	3.15e-31	9.73e-28
NECAB1	581.845	-3.90978	0.349538	3e-30	7.94e-27
KRT17	20776.7	3.94698	0.356894	1.54e-29	3.58e-26
PRTG	543.651	-4.423	0.404924	3.38e-29	6.27e-26
WTAPP1	262.445	5.21316	0.472746	3.18e-29	6.27e-26
TNS4	829.701	3.61573	0.343184	6.14e-27	1.03e-23
KCNN4	554.405	4.44141	0.428787	3.82e-26	5.91e-23
CAPN13	1783.39	3.01401	0.301026	1.45e-24	2.07e-21
EDNRB	1337.87	-4.9057	0.498711	2.85e-24	3.78e-21
DSG3	117.374	5.85436	0.60308	3.61e-23	4.46e-20
GPR87	339.268	4.21226	0.440559	1.09e-22	1.27e-19
VEPH1	3407.18	-3.4353	0.363486	1.5e-22	1.63e-19
KRT5	9515.79	4.36544	0.46175	3.45e-22	3.56e-19
ETV1	2264.63	-3.03463	0.324143	4.55e-22	4.44e-19
ZNF385B	3296.76	-4.24766	0.461288	1.2e-21	1.11e-18
LAMP3	25506.5	-3.70025	0.410435	6.49e-21	5.73e-18
APOE	1762.34	2.87351	0.31425	6.85e-21	5.77e-18
PRKCQ	597.941	-3.33927	0.371125	1.33e-20	1.07e-17
CLDN18	15253.1	-4.10679	0.462819	2.42e-20	1.87e-17
FBLN1	492.345	3.80919	0.426012	3.78e-20	2.8e-17
BMP7	172.889	4.40401	0.493206	3.99e-20	2.85e-17
HYAL1	1430.7	-3.41099	0.390854	1.25e-19	8.56e-17
LANCL1-AS1	309.625	-3.80147	0.433201	1.36e-19	8.99e-17
SFTPD	39893.2	-3.45408	0.397587	1.45e-19	9.26e-17
ARHGAP31	1609.94	-3.82213	0.441362	2.03e-19	1.23e-16
HR	175.566	3.96386	0.453498	2.06e-19	1.23e-16
CCDC152	8559.77	-2.59299	0.300049	2.88e-19	1.67e-16
ACOXL	1779.9	-3.46196	0.402124	3.01e-19	1.69e-16
HOXB3	119.216	4.59768	0.528926	3.31e-19	1.8e-16
PGF	174.572	4.07397	0.469007	3.6e-19	1.88e-16
SLC22A3	2531.28	-2.84783	0.330579	3.64e-19	1.88e-16
HAGLR	1740.43	-2.95435	0.344207	4.65e-19	2.33e-16
FAT2	403.481	4.13691	0.479679	6.06e-19	2.96e-16
SLAIN1	718.141	-2.64996	0.309607	6.56e-19	3.12e-16
MDFI	194.825	4.62288	0.538795	8.68e-19	4.02e-16
PTPRZ1	372.676	3.34782	0.3922	1.36e-18	6.13e-16
TFAP2A	452.107	2.90923	0.343948	2.78e-18	1.23e-15
KRT15	7101.59	3.70361	0.437704	2.89e-18	1.24e-15
KRT13	683.081	3.53214	0.420122	4.16e-18	1.75e-15
HHIP-AS1	1078.09	-3.71036	0.449078	6.24e-18	2.57e-15
AFF3	980.744	-3.86657	0.469549	8.2e-18	3.3e-15
CA2	3394.07	-3.76883	0.459715	9.48e-18	3.74e-15
SELENOP	13089.2	-2.81592	0.344086	1.5e-17	5.79e-15
SYT15-AS1	286.988	-3.6109	0.440459	1.59e-17	6.02e-15
PKP1	886.227	3.87782	0.473385	2.6e-17	9.65e-15
CARD11	164.288	3.70921	0.456488	3.97e-17	1.44e-14
HCAR3	1039.41	2.84828	0.35046	4.63e-17	1.62e-14
SYT15	1473.79	-3.72406	0.465431	4.62e-17	1.62e-14
ADAMTS14	420.336	3.86926	0.478234	5.68e-17	1.95e-14
KRT16	470.47	3.99557	0.494657	6.33e-17	2.13e-14
PAQR5-DT	176.777	-4.90558	0.61372	7.24e-17	2.4e-14
TBC1D4	1063.4	-2.55718	0.319596	7.7e-17	2.5e-14
LOC105373373	153.463	-4.36577	0.545405	1.22e-16	3.9e-14
C4BPA	8983.19	-3.4251	0.435262	1.5e-16	4.71e-14
CXCL14	188.953	5.44076	0.682722	1.53e-16	4.74e-14
HHIP	3454.13	-3.9585	0.505489	1.81e-16	5.5e-14
TNIK	1555.47	-2.79057	0.355958	2.51e-16	7.5e-14
NRGN	2919.25	-3.31166	0.42576	2.88e-16	8.47e-14
GPM6A	228.462	-4.42278	0.567517	5.91e-16	1.71e-13
HOXB-AS1	78.9583	4.94274	0.634663	6.79e-16	1.94e-13
CSF3R	7154.76	-3.14742	0.412064	9.84e-16	2.76e-13
KRT14	238.939	4.69434	0.607578	1.04e-15	2.88e-13
FAM83A	248.226	3.18399	0.412895	1.18e-15	3.23e-13
PID1	1689.06	-2.7958	0.367838	1.56e-15	4.18e-13
TAFA5	138.425	-3.98331	0.522592	1.65e-15	4.37e-13
LGI3	4260.73	-3.82942	0.509593	2.05e-15	5.35e-13
HSD17B6	2628.11	-3.93344	0.526126	2.69e-15	6.74e-13
PEBP4	4862.44	-3.36476	0.449079	2.68e-15	6.74e-13
PLA2G4F	8474.16	-3.71825	0.497511	2.63e-15	6.74e-13
LRRK2	17601.1	-3.56956	0.476721	3.02e-15	7.45e-13
FNIP2	2408.8	-2.38824	0.321718	7.31e-15	1.78e-12
VSIG10	989.405	-2.63027	0.356678	8.75e-15	2.11e-12
P3H2	3945.68	-3.61058	0.493306	9.85e-15	2.31e-12
TXNIP	16252.5	-2.3754	0.322634	9.81e-15	2.31e-12
CDKN2A	258.608	3.17412	0.426957	1.01e-14	2.35e-12
ASRGL1	563.697	-3.03133	0.412851	1.04e-14	2.38e-12
LOC105378519	87.6358	-5.06418	0.676133	1.35e-14	3.05e-12
ELAPOR2	3235.17	-3.50488	0.481833	1.4e-14	3.13e-12
PRX	577.881	-2.30359	0.315172	1.83e-14	4.03e-12
CGNL1	2417.25	-2.79336	0.384611	1.95e-14	4.25e-12
CABLES1	1478.28	-2.48807	0.341799	2.02e-14	4.36e-12
KRT6A	1021.22	4.35321	0.592552	2.35e-14	5.01e-12
SFTA3	12765.5	-2.04629	0.280403	2.41e-14	5.08e-12
MTARC1	701.28	-2.54748	0.351269	2.64e-14	5.5e-12
SLC39A8	10191.5	-3.3996	0.475261	3.34e-14	6.88e-12
TIAM1	136.506	3.45533	0.475574	3.45e-14	7.02e-12
LGR6	131.765	4.23963	0.586802	4.35e-14	8.76e-12
CRTAC1	8809.26	-3.78628	0.534047	4.87e-14	9.7e-12
TMEM132A	485.076	2.856	0.39629	6.02e-14	1.19e-11
CD109	200.008	3.96406	0.554452	8.05e-14	1.55e-11
HPN	1862.37	-3.21383	0.454697	8.03e-14	1.55e-11
CAMK2N1	111.25	4.79954	0.671954	8.26e-14	1.58e-11
ADGRD1	2344.96	-2.73562	0.387469	8.87e-14	1.68e-11
RIMS4	219.823	-3.55029	0.505711	1.17e-13	2.19e-11
CECR2	626.64	-3.44228	0.491287	1.23e-13	2.27e-11
ATP8A1	2134.97	-2.44787	0.34871	1.36e-13	2.5e-11
LINC02471	306.737	-3.59727	0.51223	1.39e-13	2.52e-11
LOXL4	349.838	2.61938	0.369368	1.41e-13	2.53e-11
CST6	505.015	2.63927	0.372275	1.44e-13	2.56e-11
SHC3	988.527	-2.51993	0.360493	1.69e-13	2.99e-11
BPIFA1	1979.32	3.79537	0.538146	1.71e-13	3e-11
ESAM	1343.28	-3.19442	0.460872	1.91e-13	3.32e-11
HLF	1347.23	-2.86988	0.414838	2.08e-13	3.56e-11
PCDH9	497.332	-2.50289	0.360412	2.56e-13	4.35e-11
FREM2	1248.89	-2.37814	0.343221	2.79e-13	4.71e-11
SERPINB13	131.02	3.53539	0.506262	2.85e-13	4.76e-11
PLXND1	3468.25	-2.34865	0.339507	2.92e-13	4.83e-11
TINAGL1	1077.12	2.44704	0.349654	2.97e-13	4.88e-11
SLCO4C1	1979.03	-3.41056	0.498078	3.11e-13	5.06e-11
CTXND1	220.269	-3.40643	0.49276	3.28e-13	5.29e-11
KRT6C	192.347	3.69716	0.531389	3.31e-13	5.29e-11
DPYSL3	648.252	3.46644	0.498122	3.42e-13	5.42e-11
ADCY7	1720.44	-2.43654	0.354622	3.99e-13	6.27e-11
TRPC6	451.488	4.25958	0.614928	4.16e-13	6.48e-11
ADAMTS7	61.4336	3.97413	0.575212	4.6e-13	7.11e-11
MCAM	199.147	3.82223	0.55499	5.28e-13	8.1e-11
GPNMB	428.883	2.35288	0.340121	5.35e-13	8.13e-11
SCIRT	201.001	-3.37487	0.492498	5.51e-13	8.3e-11
FBLIM1	319.36	2.39496	0.346806	5.62e-13	8.4e-11
GUCY1A1	1030.37	-3.00399	0.442483	6.17e-13	9.15e-11
SLC43A1	317.914	-2.95298	0.436224	6.29e-13	9.25e-11
RND3	4149.6	2.13632	0.309721	6.79e-13	9.92e-11
ADGRF5	11199.8	-2.32311	0.342977	7.8e-13	1.13e-10
PHLDA1	800.388	2.67361	0.390174	7.91e-13	1.14e-10
LPAR6	265.333	2.31324	0.337534	8.31e-13	1.18e-10
SFTPA1	772388	-3.08644	0.460435	8.54e-13	1.21e-10
CYBRD1	4738.61	-2.58116	0.382745	8.99e-13	1.26e-10
UNC5B-AS1	209.209	3.75377	0.552306	9.55e-13	1.33e-10
ACADL	1974.86	-3.33864	0.499851	9.86e-13	1.35e-10
TNNI3	517.708	2.58335	0.378804	9.85e-13	1.35e-10
SFTPB	768734	-2.16665	0.32074	1e-12	1.37e-10
DRAM1	6388.35	-2.37059	0.352063	1.02e-12	1.39e-10
LOC107986847	693.37	-2.74038	0.407937	1.09e-12	1.46e-10
LOC401478	258.329	-3.43589	0.511831	1.15e-12	1.53e-10
ANKRD18B	339.405	3.8473	0.568078	1.17e-12	1.54e-10
LRP4	168.546	3.19799	0.473847	1.39e-12	1.82e-10
PAPSS2	1841.1	-2.94918	0.443201	1.39e-12	1.82e-10
MEG3	406.451	4.46036	0.66202	1.52e-12	1.97e-10
MIR205HG	481.368	3.87376	0.575231	1.55e-12	2e-10
NAPSA	73255.2	-1.88159	0.277582	1.57e-12	2e-10
B3GNT8	852.684	-2.15151	0.321689	1.73e-12	2.2e-10
USP13	918.68	-2.73575	0.412579	1.77e-12	2.24e-10
LHX6	118.243	3.92434	0.586895	1.95e-12	2.44e-10
HMGCS2	379.972	-4.74445	0.72247	2.05e-12	2.55e-10
STON2	177.355	2.72582	0.406577	2.1e-12	2.6e-10
APBB1IP	331.04	-2.55854	0.38521	2.15e-12	2.64e-10
S100A2	3958.75	4.74509	0.709309	2.27e-12	2.76e-10
NINJ2-AS1	773.781	-2.24771	0.338897	2.33e-12	2.82e-10
SPRR1B	76.13	5.21916	0.782537	2.39e-12	2.87e-10
TOX	783.746	-2.73743	0.417856	3.27e-12	3.92e-10
SERPINE1	354.542	3.71575	0.560897	3.34e-12	3.97e-10
GSDME	174.58	3.00965	0.454426	3.43e-12	4.05e-10
NGFR	333.479	3.96648	0.600043	3.5e-12	4.11e-10
FAM83B	56.9572	3.79064	0.574552	3.91e-12	4.55e-10
PCSK9	3060.55	-3.52922	0.546163	3.99e-12	4.63e-10
WWC2	1794.38	-2.41378	0.370136	4.36e-12	5.02e-10
SMOC1	70.8106	4.42351	0.673825	4.9e-12	5.61e-10
PLAU	2553.76	3.91804	0.597234	5.2e-12	5.91e-10
AQP1	16048.4	-2.58307	0.397877	5.24e-12	5.92e-10
FADS1	2505.79	-2.969	0.462323	6.12e-12	6.84e-10
LINC02997	83.3062	-3.76085	0.575314	6.11e-12	6.84e-10
PLEKHA4	874.675	2.12429	0.323793	6.73e-12	7.47e-10
FRMD6	158.486	3.55129	0.545099	6.91e-12	7.62e-10
GJB3	244.152	2.42508	0.371212	7.03e-12	7.71e-10
FBLN2	164.277	2.7787	0.426691	7.3e-12	7.96e-10
ABCC13	80.2425	-3.89337	0.602741	7.59e-12	8.22e-10
TTYH2	168.486	-2.85261	0.442945	7.65e-12	8.24e-10
COBLL1	2026.37	-2.19721	0.340795	8.05e-12	8.62e-10
C3	21603.9	-2.01305	0.311175	8.27e-12	8.81e-10
ROS1	6064.74	-2.57144	0.402143	9.48e-12	1e-09
PLA2G3	463.778	-2.76607	0.434319	1.07e-11	1.13e-09
NCMAP	473.714	-2.47976	0.390065	1.37e-11	1.43e-09
SDC2	1340.48	-2.35512	0.370589	1.37e-11	1.43e-09
MMP13	303.175	4.03295	0.629768	1.44e-11	1.49e-09
RNF165	71.0164	3.45056	0.540218	1.49e-11	1.53e-09
SEMA3F	752.138	2.62035	0.410009	1.76e-11	1.8e-09
FABP5	8348.16	-2.45818	0.390905	1.95e-11	1.99e-09
TMEM59L	161.283	3.64839	0.575623	2.05e-11	2.08e-09
DCC	139.708	-3.92801	0.628251	2.22e-11	2.24e-09
MERTK	743.338	-2.15345	0.342486	2.28e-11	2.28e-09
PAX9	534.905	2.33427	0.367304	2.4e-11	2.39e-09
CORIN	168.828	-3.65106	0.590338	2.44e-11	2.41e-09
KRT17P1	140.792	3.43324	0.542583	2.45e-11	2.41e-09
DLG2	202.387	-2.37894	0.380804	2.61e-11	2.56e-09
IL1RN	183.715	3.23267	0.512942	2.74e-11	2.68e-09
C4orf48	196.288	3.93659	0.625681	2.77e-11	2.69e-09
LOC105371730	1350.05	-3.22537	0.522328	2.84e-11	2.74e-09
SLC2A14	164.055	-3.74434	0.605075	2.99e-11	2.87e-09
GPD1L	2265.12	-1.92425	0.306634	3.03e-11	2.89e-09
CD302	1534.26	-2.06906	0.332438	3.66e-11	3.48e-09
CRLF1	830.671	2.30387	0.366572	3.85e-11	3.64e-09
RTKN2	283.821	-2.68245	0.436818	4.96e-11	4.67e-09
RFTN1	2209.23	-2.39635	0.390119	5.01e-11	4.69e-09
FST	72.471	3.46761	0.559961	5.05e-11	4.71e-09
CYP24A1	317.956	3.78341	0.612182	5.21e-11	4.83e-09
CADM1	3090.09	-2.07825	0.337843	5.67e-11	5.23e-09
PDZD2	1768.88	-2.38274	0.389129	5.73e-11	5.26e-09
ATP11A	7026.23	-2.2779	0.371731	6.08e-11	5.51e-09
NLRP1	546.619	2.20093	0.353982	6.09e-11	5.51e-09
SFTPC	1.00442e+06	-3.00059	0.49592	6.07e-11	5.51e-09
TSPEAR-AS1	75.5514	-3.63581	0.588952	7.19e-11	6.47e-09
CMTM3	82.5294	3.37057	0.549138	7.56e-11	6.77e-09
SMO	140.211	2.6789	0.435778	7.68e-11	6.85e-09
SPOCK3	128.517	3.01341	0.490861	8.03e-11	7.12e-09
TLCD4	528.187	-2.17851	0.358236	8.28e-11	7.31e-09
OAF	326.859	2.31029	0.375315	8.45e-11	7.43e-09
TGFBR3L	341.484	2.86969	0.469046	9.26e-11	8.09e-09
FKBP10	160.944	2.43954	0.397862	9.39e-11	8.15e-09
SLC34A2	79539.6	-2.06404	0.343054	9.41e-11	8.15e-09
MFAP3L	274.075	-2.99941	0.498269	1e-10	8.64e-09
GOLIM4	1553.96	-2.0745	0.342898	1.06e-10	9.11e-09
MUC12	275.791	3.03346	0.498487	1.1e-10	9.39e-09
LTBP2	215.723	2.39322	0.392046	1.13e-10	9.63e-09
ZNF385A	540.92	2.31726	0.379579	1.17e-10	9.92e-09
HOMER3	351.766	3.44332	0.567847	1.23e-10	1.03e-08
SLC6A1	84.467	3.035	0.49972	1.22e-10	1.03e-08
IL34	257.479	-2.8377	0.476835	1.32e-10	1.1e-08
CACNB4	388.923	-2.36106	0.394803	1.34e-10	1.12e-08
VSNL1	105.693	4.75784	0.789046	1.36e-10	1.13e-08
CYBA	2445.05	2.77812	0.458827	1.41e-10	1.16e-08
LINC01503	146.399	3.35484	0.556237	1.45e-10	1.19e-08
GLB1L3	108.275	3.34642	0.557921	1.74e-10	1.42e-08
HOXB2	45.651	4.04525	0.675413	1.82e-10	1.48e-08
PLAT	187.633	2.65048	0.441235	1.84e-10	1.49e-08
ANPEP	1298.58	2.28803	0.380046	2.04e-10	1.64e-08
SULF2	426.213	2.811	0.468989	2.07e-10	1.66e-08
RASGRF1	2544.73	-2.66918	0.453834	2.1e-10	1.68e-08
C5	1014.28	-2.34097	0.395919	2.21e-10	1.76e-08
SNX30	4412.99	-2.50776	0.427479	2.41e-10	1.91e-08
PDIA5	731.264	-1.94625	0.327632	2.49e-10	1.96e-08
CACNA2D2	12184	-3.35838	0.579752	2.51e-10	1.97e-08
CDH3	1206.92	2.33893	0.391292	2.57e-10	2.01e-08
SC5D	2322.99	-1.98624	0.335953	2.69e-10	2.09e-08
FZD7	998.679	-2.03657	0.345087	2.8e-10	2.17e-08
LOC112268311	36.6292	5.49132	0.913254	2.89e-10	2.22e-08
LOC124900276	269.35	-2.34656	0.399403	2.89e-10	2.22e-08
PRKG2	124.774	-3.23633	0.559174	2.89e-10	2.22e-08
LINC03040	958.172	-3.31127	0.5718	2.93e-10	2.24e-08
CYP51A1	5134.86	-2.22635	0.379205	3.15e-10	2.39e-08
HPCAL1	2565.92	-2.07048	0.352297	3.19e-10	2.41e-08
PTGFR	287.119	-2.0254	0.344435	3.29e-10	2.48e-08
NIM1K	192.973	-2.22779	0.381123	3.55e-10	2.66e-08
ZNRF3	823.413	-1.97087	0.336252	3.79e-10	2.83e-08
ACSS3	1265.03	-2.40175	0.413677	3.97e-10	2.95e-08
CAT	6944.27	-2.15823	0.370506	4.35e-10	3.23e-08
UGT1A6	59.4316	3.31868	0.566938	4.44e-10	3.28e-08
C1orf21	2875.83	-2.17372	0.374586	4.52e-10	3.32e-08
SOX9	2489.11	2.72115	0.463587	4.65e-10	3.41e-08
ELOVL3	64.0602	-3.68943	0.631901	5.04e-10	3.67e-08
SPRR1A	36.1308	5.77257	0.970637	5.24e-10	3.81e-08
PROM2	1212.15	2.29557	0.391711	5.35e-10	3.87e-08
MAP3K21	504.378	-2.29782	0.398376	5.51e-10	3.97e-08
CCNYL1	879.032	-1.93912	0.334534	5.72e-10	4.11e-08
ETV5	2217.89	-2.55782	0.447843	5.89e-10	4.21e-08
TMEM163	1622.27	-2.16735	0.37664	5.96e-10	4.25e-08
SLC16A10	233.689	-2.36882	0.413209	6.04e-10	4.29e-08
SEZ6L2	1009.25	-1.73417	0.298133	6.22e-10	4.4e-08
LINC00342	516.278	2.46572	0.4238	6.3e-10	4.44e-08
SAA2	491.255	2.55381	0.438792	6.34e-10	4.45e-08
CGB7	193.142	2.8786	0.496822	6.4e-10	4.46e-08
TCF7	169.42	2.15598	0.369494	6.39e-10	4.46e-08
PTAFR	126.051	2.29199	0.394017	6.64e-10	4.61e-08
CHST3	202.928	2.35817	0.405602	6.91e-10	4.78e-08
NR0B2	647.798	-2.50718	0.440263	7.43e-10	5.12e-08
TCF4	431.9	1.89894	0.325994	7.79e-10	5.35e-08
STC1	188.096	-3.94768	0.699854	7.87e-10	5.38e-08
MS4A7	104.779	2.51842	0.43699	8.67e-10	5.9e-08
SFTPA2	995625	-2.66362	0.473295	8.88e-10	6.03e-08
CXCL6	803.595	2.12336	0.366932	8.94e-10	6.05e-08
TFPI	3197.66	-2.30382	0.406773	9.25e-10	6.23e-08
TMPRSS4	1086.63	2.75442	0.480136	9.71e-10	6.52e-08
GAB1	842.8	-2.07092	0.364698	1.02e-09	6.84e-08
KCNJ8	642.774	-2.984	0.532117	1.04e-09	6.96e-08
CHIA	439.711	-3.69671	0.664288	1.08e-09	7.2e-08
CREB5	239.381	3.3861	0.593977	1.12e-09	7.39e-08
MEF2C	590.938	-2.23491	0.396531	1.14e-09	7.51e-08
B3GNT3	304.852	2.00884	0.350367	1.28e-09	8.39e-08
ECE1	2132.63	2.1701	0.379121	1.28e-09	8.39e-08
SLC22A15	532.26	-2.14286	0.380737	1.39e-09	9.1e-08
EYA2	695.069	2.59699	0.457223	1.42e-09	9.18e-08
TREM2	45.136	3.37607	0.597508	1.41e-09	9.18e-08
CISH	1884.95	-1.99142	0.353547	1.43e-09	9.24e-08
MMP7	7199.38	2.96828	0.523667	1.47e-09	9.49e-08
LGALS9	878.514	2.35123	0.413832	1.5e-09	9.58e-08
MARCO	716.667	2.48849	0.438733	1.5e-09	9.58e-08
CDHR1	116.298	3.41548	0.60577	1.51e-09	9.64e-08
DOK4	2015.49	-1.93484	0.343909	1.52e-09	9.64e-08
CEBPA	7014.73	-2.72641	0.492645	1.55e-09	9.81e-08
SNAI2	32.9566	5.04549	0.887954	1.57e-09	9.87e-08
GAB2	2635.72	-2.7007	0.489089	1.66e-09	1.04e-07
ST7	1363.03	-2.01958	0.360321	1.66e-09	1.04e-07
CREB3L1	2381.78	-1.78901	0.317159	1.69e-09	1.06e-07
PLA2G12B	95.9677	-3.37401	0.615326	1.72e-09	1.07e-07
SCN1A	777.62	-3.10764	0.566504	1.89e-09	1.17e-07
TAOK3	1239.13	-1.75877	0.312652	1.89e-09	1.17e-07
ADCY8	190.482	-4.20033	0.770026	1.95e-09	1.2e-07
WFDC21P	746.174	2.65517	0.472906	1.96e-09	1.2e-07
EPHB2	152.188	2.26122	0.402032	2.05e-09	1.26e-07
C3orf80	68.4693	-3.33625	0.606443	2.12e-09	1.29e-07
GLS	3192.16	-1.61976	0.28838	2.19e-09	1.33e-07
IGSF9	371.005	2.26187	0.403258	2.31e-09	1.4e-07
LOC729732	1127.37	-1.92292	0.346086	2.38e-09	1.44e-07
C10orf55	748.803	3.64416	0.654588	2.42e-09	1.46e-07
HSDL2	1839.75	-1.63529	0.292277	2.48e-09	1.49e-07
PLA2G1B	801.925	-3.42148	0.63374	2.58e-09	1.54e-07
COL16A1	916.037	1.81019	0.32163	2.66e-09	1.58e-07
GPAT3	562.373	-2.61507	0.47838	2.66e-09	1.58e-07
MBIP	3952.08	-1.65502	0.296669	2.81e-09	1.66e-07
KCNJ15	2851.37	-2.09322	0.382588	3.12e-09	1.84e-07
DPYSL4	32.0876	4.28331	0.774441	3.16e-09	1.86e-07
TNS2	3587.25	-2.09655	0.382667	3.2e-09	1.88e-07
COLEC12	2199.7	-2.66716	0.492595	3.22e-09	1.88e-07
VTCN1	264.161	2.68373	0.48668	3.45e-09	2.01e-07
ITPR2	895.186	-1.9893	0.363319	3.55e-09	2.07e-07
KCTD17	175.888	2.24466	0.406241	3.67e-09	2.13e-07
BANK1	460.976	-2.42072	0.44674	3.86e-09	2.23e-07
APOH	326.184	-4.3948	0.829913	3.91e-09	2.25e-07
CERNA2	33.111	6.03212	1.0674	4.12e-09	2.36e-07
KLHL20	572.34	-1.70775	0.310743	4.13e-09	2.36e-07
MTHFS	412.231	-1.93426	0.354746	4.28e-09	2.44e-07
PRKD1	463.136	-2.37418	0.440665	4.37e-09	2.48e-07
LGALS1	660.847	2.27395	0.413756	4.42e-09	2.5e-07
TP63	234.817	2.66504	0.487219	4.43e-09	2.5e-07
CYB561D2	2819.1	-1.84789	0.339627	4.78e-09	2.69e-07
C8orf88	91.2891	-2.64092	0.489026	5.01e-09	2.81e-07
SPI1	190.634	2.22624	0.406572	5.02e-09	2.81e-07
PTPN13	6469.23	-2.19973	0.410152	5.22e-09	2.91e-07
ABCA7	2634.12	2.09455	0.382536	5.26e-09	2.93e-07
SEC14L6	773.434	-2.5613	0.48059	5.34e-09	2.96e-07
LOC101928236	372.647	-2.452	0.457291	5.4e-09	2.99e-07
WNT10A	88.5517	4.94124	0.915137	5.42e-09	2.99e-07
BNIP5	37.7072	5.01257	0.920602	5.52e-09	3.03e-07
PRSS23	966.561	1.95738	0.356873	5.53e-09	3.03e-07
ABCA3	51102.7	-3.24487	0.618458	5.56e-09	3.04e-07
CD36	1848.32	-3.12979	0.594239	5.63e-09	3.07e-07
IGFBP3	1815.27	2.55542	0.471134	6.09e-09	3.31e-07
LGALSL	1553.98	-1.68389	0.310405	6.14e-09	3.32e-07
MFSD2A	7425.01	-2.19181	0.41112	6.38e-09	3.42e-07
ODAM	83.9326	-3.59755	0.688663	6.37e-09	3.42e-07
TMEM87A	4874.7	-1.7066	0.315281	6.34e-09	3.42e-07
TSKU	330.872	2.41324	0.445184	6.37e-09	3.42e-07
F11	397.014	-3.38399	0.645862	6.62e-09	3.54e-07
NAV1	174.068	2.28188	0.421074	6.68e-09	3.56e-07
PLEKHM3	600.034	-2.07801	0.388562	6.81e-09	3.62e-07
LCN2	5251.15	2.25194	0.416145	7.06e-09	3.74e-07
SNX9	466.957	2.29484	0.424253	7.28e-09	3.85e-07
DAPK2	1785.25	-1.98856	0.372495	7.53e-09	3.96e-07
NR3C2	892.667	-1.66882	0.309465	7.56e-09	3.97e-07
LRRC26	187.209	1.96849	0.364362	8.31e-09	4.35e-07
CPM	4722.05	-1.93986	0.364713	8.52e-09	4.45e-07
LOC105369689	266.199	-2.75621	0.52416	8.64e-09	4.5e-07
PTCHD4	110.009	3.39587	0.637978	8.87e-09	4.6e-07
TMEM45A	1590.69	2.4045	0.44794	8.91e-09	4.61e-07
SUSD2	15749.6	-2.26606	0.431219	9.13e-09	4.7e-07
SYPL2	44.5345	-4.04265	0.747411	9.12e-09	4.7e-07
QDPR	1178.1	-1.87733	0.353147	9.17e-09	4.71e-07
LIFR	1232.25	-2.07905	0.393617	9.54e-09	4.86e-07
PLAGL1	825.385	-2.06252	0.390012	9.51e-09	4.86e-07
ROR1	266.04	-2.08398	0.39539	9.52e-09	4.86e-07
IQCN	1125.92	-1.77642	0.333525	9.62e-09	4.88e-07
SLC5A5	321.824	2.81988	0.530016	9.99e-09	5.06e-07
CSTA	89.7733	3.16755	0.598344	1.02e-08	5.14e-07
MMP2	71.7611	3.35043	0.632258	1.04e-08	5.22e-07
ARID3A	468.874	-1.91476	0.362771	1.06e-08	5.34e-07
ITLN2	101.134	-3.37802	0.663315	1.13e-08	5.65e-07
SYT12	42.5855	3.80329	0.721668	1.13e-08	5.66e-07
FURIN	4320.99	-1.74044	0.328561	1.16e-08	5.76e-07
C15orf48	211.003	3.03228	0.575054	1.23e-08	6.1e-07
VCAN	113.153	2.45908	0.464686	1.28e-08	6.33e-07
ITGA9	1274.75	-2.11569	0.40527	1.28e-08	6.34e-07
ITGB4	2999.98	2.25157	0.424123	1.31e-08	6.45e-07
GALNT10	2406.48	-2.20695	0.425035	1.38e-08	6.79e-07
P3H2-AS1	47.0058	-3.80761	0.735677	1.4e-08	6.88e-07
CD1D	97.3901	-3.51352	0.682883	1.43e-08	7e-07
HMGCS1	7336.62	-2.41193	0.469825	1.45e-08	7.08e-07
VSTM4	516.495	-3.48024	0.687366	1.47e-08	7.16e-07
ITGA2	713.664	2.27997	0.432019	1.48e-08	7.19e-07
RAP1A	2159.02	-1.57124	0.297463	1.53e-08	7.4e-07
IGFBP6	1106.73	3.07301	0.587339	1.59e-08	7.69e-07
PITX1	260.872	2.52842	0.482318	1.6e-08	7.71e-07
POSTN	74.7976	2.42834	0.463335	1.62e-08	7.76e-07
NTF4	180.899	2.51849	0.480965	1.64e-08	7.83e-07
COL18A1	1074.88	2.27358	0.432686	1.69e-08	8.08e-07
ASAH1	15881.7	-1.70388	0.326246	1.79e-08	8.53e-07
NOTUM	232.575	-4.76403	0.957659	1.87e-08	8.89e-07
SNX25	4954.98	-2.66998	0.527543	2.06e-08	9.78e-07
HPN-AS1	346.783	-3.05218	0.602703	2.1e-08	9.91e-07
KIAA0408	57.3263	-3.49395	0.688437	2.22e-08	1.05e-06
ICAM4	2852.16	-1.74512	0.337403	2.24e-08	1.06e-06
LOC124906110	467.787	-2.23678	0.438344	2.32e-08	1.09e-06
SCD	14217.6	-2.59447	0.515941	2.46e-08	1.15e-06
CX3CL1	2320.57	1.60073	0.304513	2.48e-08	1.16e-06
GALNT14	69.9466	3.63535	0.710737	2.59e-08	1.2e-06
CCDC144A	91.1297	-3.57527	0.72918	2.64e-08	1.22e-06
A4GALT	592.49	2.41955	0.468939	2.67e-08	1.24e-06
CTH	374.861	-1.91423	0.37411	2.7e-08	1.25e-06
NPNT	4353.66	-2.30052	0.45589	2.73e-08	1.26e-06
HSD17B4	6652.12	-1.92735	0.377969	2.92e-08	1.34e-06
GPAM	1085.76	-3.33283	0.676514	2.95e-08	1.35e-06
DAAM2	1102.7	-3.09986	0.625725	2.96e-08	1.35e-06
NBL1	149.739	3.01001	0.589705	2.97e-08	1.35e-06
THBD	508.154	1.85256	0.357031	2.97e-08	1.35e-06
PPP2R5A	2856.58	-1.76153	0.344615	3.06e-08	1.39e-06
FAM241A	546.738	-1.90671	0.374385	3.08e-08	1.4e-06
CLMP	122.494	-3.03338	0.607896	3.12e-08	1.41e-06
APOD	595.618	2.68723	0.526489	3.35e-08	1.51e-06
TFAP2A-AS2	104.528	2.1625	0.422608	3.54e-08	1.59e-06
PDE4C	1519.43	-2.47545	0.498366	3.67e-08	1.65e-06
HK2	3489.95	-1.95328	0.38792	3.76e-08	1.68e-06
ANKRD29	572.116	-2.41259	0.484426	3.8e-08	1.7e-06
ALOX15B	8924.86	-3.15606	0.647507	3.94e-08	1.76e-06
S100P	1588.76	2.22544	0.436756	4.03e-08	1.79e-06
SNCA	67.2916	3.20852	0.637588	4.02e-08	1.79e-06
TEDC1	545.806	1.98047	0.38741	4.05e-08	1.79e-06
DGKA	588.198	2.06378	0.404967	4.23e-08	1.87e-06
RFC1	1749.27	-1.74389	0.344978	4.25e-08	1.87e-06
EFNB2	2523.54	-2.001	0.39993	4.29e-08	1.89e-06
PXMP4	1742.52	-1.85888	0.370134	4.34e-08	1.9e-06
CXCL5	269.572	2.13718	0.420885	4.55e-08	1.99e-06
LOC102724479	86.4253	-3.14154	0.629166	4.56e-08	1.99e-06
CHI3L2	2248.35	-3.82669	0.797959	4.63e-08	2.01e-06
CFTR	1289.24	-1.74418	0.34629	4.65e-08	2.02e-06
SPP1	204.828	2.66378	0.529223	4.69e-08	2.03e-06
RHOT1	1696.62	-1.85871	0.371758	4.98e-08	2.15e-06
LOC124903833	134.422	-2.31102	0.469437	5.14e-08	2.22e-06
CITED4	484.49	2.0159	0.398382	5.22e-08	2.25e-06
BOK	2052.21	-1.65147	0.328802	5.42e-08	2.32e-06
SCD5	504.139	2.01497	0.399068	5.46e-08	2.34e-06
DHCR7	3806.69	-2.11327	0.428049	5.48e-08	2.34e-06
LINC02575	77.5653	-3.34956	0.675357	5.52e-08	2.35e-06
SLC4A11	1231.93	2.76645	0.552793	5.56e-08	2.36e-06
PCDH7	300.872	2.3652	0.471092	5.59e-08	2.37e-06
PRKG1	199.377	-2.16831	0.438637	5.67e-08	2.4e-06
GSTA4	1944.76	-2.23331	0.455396	5.73e-08	2.42e-06
HES4	1640.91	2.90831	0.582724	5.74e-08	2.42e-06
PEG10	6403.64	-2.12257	0.431962	5.84e-08	2.45e-06
POLR2C	2954	-1.48251	0.293499	6.05e-08	2.54e-06
ABCC3	1366.33	2.20961	0.440189	6.11e-08	2.56e-06
MTARC2	1259.7	-1.68545	0.337873	6.4e-08	2.67e-06
C1orf210	660.204	-1.55844	0.310869	6.43e-08	2.68e-06
FADS2	2157.64	-2.52135	0.520658	6.64e-08	2.76e-06
TGFBR2	5960.68	-1.93724	0.394102	7.04e-08	2.92e-06
FGD4	846.602	-1.73041	0.348805	7.2e-08	2.98e-06
MED26	1878.81	-1.99027	0.405686	7.32e-08	3.02e-06
LFNG	261.062	2.15327	0.432646	7.39e-08	3.04e-06
MCCC1	3700.94	-2.35413	0.486762	7.53e-08	3.09e-06
PPP1R1B	872.937	-1.8386	0.373597	7.55e-08	3.1e-06
GMFG	68.6902	2.33941	0.47278	7.77e-08	3.18e-06
CGB2	58.5606	2.91424	0.593605	7.82e-08	3.19e-06
TTTY15	27.1325	5.69215	1.12188	7.82e-08	3.19e-06
COL13A1	52.4077	4.65303	0.950372	7.85e-08	3.19e-06
RGS10	97.2806	2.85195	0.580301	7.88e-08	3.19e-06
ECHDC1	3153.64	-1.4844	0.297702	8.09e-08	3.27e-06
LRFN4	459.106	2.02125	0.406277	8.08e-08	3.27e-06
MPP7	1410.95	-1.78901	0.363883	8.3e-08	3.34e-06
FZD5	1818.54	-1.83735	0.375181	8.5e-08	3.42e-06
CLCA4	33.7823	4.4609	0.909448	8.74e-08	3.5e-06
MUC5B	6903.34	2.57724	0.522997	8.73e-08	3.5e-06
IDI1	6115.34	-2.21342	0.459011	8.84e-08	3.53e-06
ESYT3	1807.97	-2.42403	0.505173	8.91e-08	3.53e-06
FOXC1	805.597	2.36728	0.479988	8.9e-08	3.53e-06
SLC35A1	792.265	-1.53884	0.310477	8.89e-08	3.53e-06
TMEM51	277.76	1.78409	0.357989	8.97e-08	3.55e-06
GKN2	1044.25	-2.03622	0.420233	9.45e-08	3.74e-06
UCN2	49.2038	4.53327	0.935088	9.59e-08	3.78e-06
TRIM29	2426.78	2.18095	0.442296	9.66e-08	3.8e-06
LOC107987223	68.2385	2.50952	0.514198	1e-07	3.94e-06
MDK	1850.18	2.59795	0.530514	1e-07	3.94e-06
MAPRE2	828.026	-1.7047	0.348353	1.01e-07	3.96e-06
HS3ST1	767.318	1.91743	0.387954	1.03e-07	4e-06
RXRG	63.9285	-4.00784	0.827936	1.03e-07	4e-06
FBXW4	2667.93	-1.60169	0.326376	1.04e-07	4.03e-06
LOC124904629	148.328	2.9285	0.602692	1.1e-07	4.27e-06
EPB41L5	1400.81	-1.77459	0.365881	1.17e-07	4.52e-06
IMPA1P1	58.627	-4.84597	0.989657	1.17e-07	4.52e-06
DAPK1	4852.14	-1.86138	0.38546	1.2e-07	4.63e-06
KRT6B	155.823	3.27357	0.675198	1.2e-07	4.63e-06
TBX1	388.87	1.98577	0.405054	1.21e-07	4.64e-06
SPTSSA	6140.47	-1.92164	0.400067	1.23e-07	4.71e-06
EPDR1	2836.83	-1.91615	0.399001	1.33e-07	5.09e-06
CHL1	361.802	2.55954	0.52952	1.35e-07	5.17e-06
BLVRB	2648.55	-1.48251	0.303529	1.36e-07	5.18e-06
SLC4A3	159.601	2.43568	0.504637	1.41e-07	5.35e-06
VMO1	407.639	3.00847	0.626524	1.43e-07	5.44e-06
PLTP	629.211	2.12421	0.43779	1.44e-07	5.44e-06
PRR7	388.684	1.75292	0.358826	1.5e-07	5.65e-06
PARM1	5753.69	-2.13008	0.450685	1.51e-07	5.69e-06
GPC1	2872.2	2.01797	0.415647	1.54e-07	5.79e-06
KRT42P	269.417	3.24809	0.680376	1.58e-07	5.93e-06
PDE4D	2338.89	-1.74548	0.364002	1.58e-07	5.93e-06
MTUS1	6113.75	-1.74007	0.363606	1.6e-07	5.97e-06
PHACTR1	1172.34	-1.74852	0.365197	1.62e-07	6.05e-06
EHBP1L1	2215.76	1.65234	0.338106	1.63e-07	6.08e-06
NUP58	2651.07	-1.83907	0.385251	1.65e-07	6.1e-06
PTPRH	28.5533	3.89796	0.818442	1.64e-07	6.1e-06
SLFNL1	251.873	-2.94753	0.638696	1.65e-07	6.1e-06
NRG2	101.11	2.39597	0.500161	1.69e-07	6.25e-06
PCDHA12	110.194	-3.36636	0.722347	1.72e-07	6.35e-06
HSPB8	2123.08	-2.05168	0.435864	1.79e-07	6.58e-06
NR2F1-AS1	86.4006	2.73768	0.57608	1.81e-07	6.64e-06
SIPA1L2	325.498	2.12302	0.441804	1.81e-07	6.65e-06
SYNJ2	204.185	1.93925	0.402262	1.83e-07	6.71e-06
STARD5	358.946	1.60711	0.330211	1.85e-07	6.74e-06
HACD2	1608.55	-1.64232	0.343467	1.87e-07	6.79e-06
SLC51A	152.635	1.88475	0.39117	1.87e-07	6.79e-06
IGFL2	42.6004	4.72116	1.0011	1.88e-07	6.81e-06
BID	251.355	1.72088	0.355705	1.93e-07	6.99e-06
SEMA3A	111.693	2.39497	0.503318	1.96e-07	7.1e-06
TMEM40	130.721	2.83082	0.597826	2.01e-07	7.23e-06
STK32B	26.3683	3.77098	0.79944	2.02e-07	7.28e-06
FOXE1	66.6626	2.76636	0.584072	2.07e-07	7.45e-06
ZNF74	516.969	-1.55109	0.324589	2.15e-07	7.72e-06
ADM	551.213	1.92898	0.402733	2.18e-07	7.81e-06
LOC100129540	380.02	-2.45096	0.530434	2.19e-07	7.83e-06
ATP8A2	169.383	-2.18697	0.467108	2.21e-07	7.89e-06
LOC101928819	179.929	-3.16925	0.693705	2.23e-07	7.94e-06
SLC37A2	51.5529	2.46673	0.52225	2.24e-07	7.96e-06
SLC19A3	223.824	-2.67349	0.580289	2.34e-07	8.3e-06
CCDC3	38.644	3.46079	0.740518	2.37e-07	8.37e-06
ANKRD36C	1013.53	2.80208	0.595293	2.42e-07	8.54e-06
ATP6V0A1	2255.03	-1.65109	0.350146	2.53e-07	8.91e-06
SH3BP1	271.753	1.76871	0.370526	2.56e-07	8.99e-06
KLK7	34.592	4.59681	0.986238	2.59e-07	9.08e-06
LRRC31	146.647	-2.98729	0.652159	2.59e-07	9.08e-06
HMCN1	144.401	2.03129	0.428977	2.65e-07	9.26e-06
MACROD2	3408.14	-3.06724	0.683867	2.65e-07	9.26e-06
LRRC3	179.336	-2.12696	0.458354	2.73e-07	9.5e-06
DAAM2-AS1	77.1807	-3.71546	0.81522	2.76e-07	9.59e-06
CRYAB	360.349	1.81315	0.381419	2.8e-07	9.73e-06
LOC105375633	35.4578	-5.0106	1.01961	2.82e-07	9.76e-06
ISYNA1	1787.93	1.99379	0.421947	2.91e-07	1e-05
PTPRG	878.445	-2.02529	0.439649	2.94e-07	1.02e-05
LOC613038	342.746	2.12684	0.45257	3e-07	1.03e-05
ENTPD2	279.421	3.16628	0.681509	3.03e-07	1.04e-05
SPRY4	3305.49	-2.14058	0.46771	3.09e-07	1.06e-05
TRPV4	889.032	2.41928	0.517863	3.16e-07	1.08e-05
LPAL2	83.1355	-2.43899	0.538396	3.23e-07	1.11e-05
PAQR5	856.339	-1.99909	0.434771	3.26e-07	1.11e-05
PLAAT2	278.809	1.8964	0.402448	3.27e-07	1.11e-05
LZTS1	31.5708	4.30863	0.933926	3.29e-07	1.12e-05
IGSF3	1947.13	-1.77813	0.38426	3.4e-07	1.15e-05
STARD13	654.368	-2.13808	0.468226	3.45e-07	1.17e-05
LAPTM5	573.678	2.0359	0.435463	3.63e-07	1.22e-05
PTPN4	718.946	-1.43967	0.30627	3.62e-07	1.22e-05
COTL1	347.062	2.12627	0.456429	3.65e-07	1.23e-05
EDN2	208.848	2.59946	0.561884	3.64e-07	1.23e-05
TCN1	29.9566	3.15411	0.685787	3.66e-07	1.23e-05
NSG1	126.255	2.7818	0.604249	3.74e-07	1.25e-05
PIP5K1B	1773.02	-2.62676	0.588807	3.87e-07	1.3e-05
FBXO41	84.5333	2.17893	0.470313	3.9e-07	1.3e-05
MCC	213.922	1.91995	0.411109	3.9e-07	1.3e-05
LINC01943	54.3306	2.61098	0.56792	3.97e-07	1.32e-05
COL9A2	1016.84	1.70062	0.362001	4e-07	1.33e-05
HAVCR2	55.912	2.35511	0.510511	4.04e-07	1.34e-05
SCN9A	351.321	-1.90159	0.415112	4.07e-07	1.35e-05
COL4A4	514.031	-1.98774	0.436183	4.12e-07	1.36e-05
INPP4B	201.609	2.03017	0.437534	4.21e-07	1.39e-05
ACP3	342.755	-2.32132	0.516317	4.28e-07	1.41e-05
RYR3	274.613	3.45837	0.75754	4.31e-07	1.42e-05
SECISBP2L	6368.4	-2.25041	0.501945	4.32e-07	1.42e-05
KANK1	2129.82	-1.89938	0.417552	4.33e-07	1.42e-05
AFAP1L2	104.827	2.08912	0.452125	4.34e-07	1.42e-05
LOC102725254	385.606	-2.27846	0.508776	4.58e-07	1.5e-05
MELTF	403.615	1.93047	0.41677	4.61e-07	1.5e-05
JAM3	128.321	2.14567	0.465575	4.62e-07	1.5e-05
ADAMTS9	461.981	-2.51263	0.565908	4.7e-07	1.53e-05
SORBS1	614.043	-1.96453	0.433984	4.76e-07	1.54e-05
MAF	250.402	1.76545	0.380489	4.92e-07	1.59e-05
ERN2	1633.68	2.21774	0.48422	5.08e-07	1.64e-05
DGKD	3017.05	-1.62957	0.356079	5.14e-07	1.65e-05
MTRR	2263.2	-1.98921	0.442612	5.14e-07	1.65e-05
USP44	349.52	-2.0042	0.446494	5.23e-07	1.68e-05
FASN	46648	-3.06096	0.706294	5.52e-07	1.77e-05
LAMB1	154.321	1.95368	0.425476	5.54e-07	1.77e-05
F11-AS1	97.103	-2.92052	0.662693	5.74e-07	1.84e-05
TYROBP	171.076	2.10895	0.462162	5.79e-07	1.85e-05
PRKCA	654.821	-2.20376	0.497076	5.89e-07	1.87e-05
FMO5	3173.72	-2.71962	0.625655	5.99e-07	1.91e-05
NPR1	3385.41	-3.61226	0.851335	6.31e-07	2e-05
ADAMTS9-AS2	72.8601	-2.40564	0.538743	6.44e-07	2.04e-05
TSPAN8	693.926	1.97155	0.432354	6.44e-07	2.04e-05
SCAPER	687.373	-1.42546	0.311235	6.54e-07	2.06e-05
TSHZ3	83.4095	2.77635	0.617957	6.54e-07	2.06e-05
VPS39-DT	657.431	-1.54192	0.33905	6.54e-07	2.06e-05
TRIM24	1001.28	-1.57957	0.34817	6.58e-07	2.07e-05
HOTAIRM1	41.04	3.24971	0.728535	6.76e-07	2.12e-05
ADGRD1-AS1	258.584	-2.35627	0.535772	6.88e-07	2.15e-05
SPOCD1	61.7509	2.38543	0.530349	6.94e-07	2.17e-05
BCL2A1	140.367	1.83952	0.404165	6.97e-07	2.17e-05
FGD2	87.0018	2.50758	0.558928	7.18e-07	2.24e-05
FLJ16779	22.2107	5.30025	1.16441	7.34e-07	2.28e-05
TRIM47	1097.84	2.14125	0.473893	7.36e-07	2.28e-05
ACVR1C	63.7148	-2.45497	0.559728	7.47e-07	2.31e-05
MMP17	32.1355	4.01618	0.908167	7.57e-07	2.34e-05
ACSL1	10124.4	-2.35093	0.541981	7.69e-07	2.38e-05
PLXDC2	137.229	2.1892	0.487593	7.82e-07	2.41e-05
C1orf116	5912.81	-1.42319	0.313618	7.85e-07	2.42e-05
LINC02489	87.5503	-2.47664	0.563131	7.86e-07	2.42e-05
SMOX	152.784	1.81	0.399727	8.05e-07	2.47e-05
NECTIN3	334.461	-1.58018	0.351745	8.12e-07	2.49e-05
DCXR	3497.89	-1.63379	0.365636	8.21e-07	2.51e-05
LINC01612	78.6781	-2.40179	0.549546	8.42e-07	2.57e-05
NPFFR1	65.1297	-3.75497	0.885373	8.44e-07	2.57e-05
AHCYL2	3941.99	-1.89211	0.42986	8.55e-07	2.6e-05
FAM95C	260.088	2.51017	0.564235	8.57e-07	2.6e-05
TEC	218.478	-1.6602	0.371322	8.57e-07	2.6e-05
NFASC	178.62	3.86203	0.87673	8.59e-07	2.6e-05
LOC124901904	45.8275	-4.27707	0.987216	8.61e-07	2.6e-05
ADAM8	701.364	1.66973	0.368268	8.89e-07	2.68e-05
CEACAM5	823.744	1.90803	0.424296	8.88e-07	2.68e-05
SPRR2D	30.0667	3.39398	0.772172	9.04e-07	2.72e-05
GALNT6	575.414	2.08801	0.467002	9.18e-07	2.76e-05
RHOV	1699.82	2.65246	0.599066	9.29e-07	2.79e-05
DOCK9	2358.06	-1.69799	0.383261	9.32e-07	2.79e-05
LOC105375065	35.8784	-4.16761	0.955371	9.35e-07	2.8e-05
RARRES1	389.179	2.09673	0.469749	9.37e-07	2.8e-05
GSN	8597.37	1.54583	0.340654	9.54e-07	2.84e-05
UNC13B	7135.52	-1.71661	0.388663	9.55e-07	2.84e-05
EPB41	1408.14	-1.46505	0.326713	9.57e-07	2.84e-05
WNT5B	234.799	1.64653	0.364899	9.83e-07	2.91e-05
CALML3	22.0392	5.27358	1.17702	9.86e-07	2.92e-05
PCF11	3301.66	-1.71973	0.390157	9.94e-07	2.94e-05
NECTIN1	836.975	1.64859	0.365318	1e-06	2.95e-05
CCDC141	967.129	-2.99532	0.712381	1.02e-06	3e-05
DLK2	123.473	2.46079	0.559019	1.03e-06	3.02e-05
SIRPA	142.877	2.56915	0.584674	1.06e-06	3.12e-05
MX2	281.114	2.45719	0.558812	1.09e-06	3.2e-05
CBARP	121.652	2.36298	0.537365	1.09e-06	3.21e-05
VAV3	257.74	2.63503	0.601096	1.11e-06	3.23e-05
FABP3	115.848	2.19426	0.4968	1.12e-06	3.27e-05
FEZ1	35.6963	2.92671	0.670528	1.12e-06	3.27e-05
HEATR6-DT	223.672	2.27217	0.515745	1.13e-06	3.28e-05
LOC100507334	1411.16	-2.0471	0.474954	1.14e-06	3.33e-05
CD52	127.502	2.64111	0.604554	1.16e-06	3.38e-05
VKORC1L1	1529.83	-1.41121	0.317058	1.21e-06	3.51e-05
LOC124901161	125.844	-2.74823	0.651042	1.22e-06	3.51e-05
FUT2	326.621	2.08476	0.473532	1.22e-06	3.53e-05
PDLIM7	573.502	1.71534	0.385423	1.26e-06	3.64e-05
TRIM16	691.145	1.56963	0.35098	1.29e-06	3.7e-05
MARCKS	2198.47	1.59317	0.35653	1.31e-06	3.75e-05
GRHL3	106.968	2.81779	0.649337	1.32e-06	3.79e-05
LPL	2028.18	-2.5196	0.602506	1.4e-06	4e-05
TBC1D3K	144.013	3.40961	0.793744	1.42e-06	4.05e-05
CALCRL-AS1	534.733	-2.73767	0.658664	1.46e-06	4.16e-05
MFSD13A	555.204	-1.82776	0.425776	1.46e-06	4.16e-05
LGR4	340.966	2.14527	0.491678	1.46e-06	4.16e-05
TSPEAR	36.2542	-3.04719	0.712455	1.47e-06	4.17e-05
HCAR1	146.842	1.84422	0.419639	1.48e-06	4.21e-05
SELENBP1	16662	-1.87054	0.440345	1.5e-06	4.25e-05
C19orf54	864.855	-1.51634	0.346448	1.52e-06	4.29e-05
SYTL1	2848.17	1.62801	0.368472	1.54e-06	4.35e-05
CPB2	1428.15	-3.18925	0.784017	1.58e-06	4.45e-05
HOXD1	781.251	-1.7498	0.407684	1.58e-06	4.46e-05
MLPH	14708.1	-1.65023	0.382658	1.61e-06	4.52e-05
RMDN2	522.975	-1.47307	0.336588	1.61e-06	4.52e-05
ANKK1	224.729	2.41016	0.558847	1.62e-06	4.54e-05
RBM38	1697.11	1.57114	0.355178	1.66e-06	4.64e-05
CRIP2	4108.15	2.09773	0.483893	1.69e-06	4.72e-05
CGB1	50.2355	2.79888	0.656816	1.69e-06	4.73e-05
GCNT1	188.696	2.01578	0.464184	1.7e-06	4.75e-05
CHPT1	1114.31	-1.44369	0.3308	1.71e-06	4.75e-05
JPH1	653.47	-1.80017	0.421723	1.71e-06	4.75e-05
GJB5	97.2614	2.49448	0.582468	1.72e-06	4.77e-05
TPRXL	18.918	3.9033	0.911486	1.75e-06	4.85e-05
AQP5	2006.13	2.4646	0.573399	1.78e-06	4.92e-05
ACSS2	4713.31	-1.91083	0.452006	1.8e-06	4.96e-05
IRX6	634.623	-2.819	0.689141	1.8e-06	4.96e-05
FYN	173.293	1.88844	0.435761	1.85e-06	5.11e-05
MLXIPL	684.107	-1.73536	0.407538	1.88e-06	5.16e-05
ABCC9	353.906	-1.92447	0.454967	1.89e-06	5.19e-05
ATAD2	616.381	-1.66373	0.388524	1.93e-06	5.29e-05
AMOTL1	1031.44	-1.77779	0.41865	1.95e-06	5.33e-05
RAP1GAP	5132.1	-2.10636	0.505146	1.96e-06	5.35e-05
HIVEP2-DT	172.512	-2.66913	0.6522	1.99e-06	5.45e-05
CGB8	60.1649	2.63042	0.621446	2.01e-06	5.47e-05
KCNS1	151.492	-3.06959	0.756181	2.07e-06	5.63e-05
RAPGEF5	777.827	-2.12395	0.510449	2.08e-06	5.66e-05
GPR68	197.803	-2.34462	0.565816	2.15e-06	5.83e-05
GRB14	211.025	-1.9828	0.476251	2.21e-06	5.99e-05
TBC1D26-AS1	33.0365	-4.48802	1.03614	2.24e-06	6.07e-05
LOC124907972	231.857	-1.91487	0.455306	2.26e-06	6.1e-05
POPDC3	40.24	-5.50048	1.2759	2.27e-06	6.12e-05
FAM83F	234.641	2.21591	0.520725	2.28e-06	6.14e-05
CACNB1	1508.08	-1.39003	0.322292	2.32e-06	6.23e-05
LOC124901294	35.4827	-4.06614	0.954493	2.32e-06	6.23e-05
DST	1359.46	1.84077	0.427859	2.34e-06	6.27e-05
DESI2	2562.83	-1.95244	0.469633	2.38e-06	6.37e-05
MGC27382	168.332	-2.81987	0.692805	2.43e-06	6.51e-05
AKAP13	14449.4	-2.14964	0.526559	2.47e-06	6.6e-05
JAG2	1735.69	1.69969	0.39503	2.5e-06	6.66e-05
CDH6	20.3266	3.61935	0.867167	2.52e-06	6.7e-05
PDLIM4	1341.17	2.28169	0.540018	2.57e-06	6.84e-05
LAYN	190.633	1.60534	0.372324	2.58e-06	6.85e-05
ABLIM3	148.824	-2.47889	0.605506	2.61e-06	6.91e-05
KCNJ11	135.172	-1.94176	0.469243	2.61e-06	6.91e-05
RNF148	50.8306	-2.63456	0.651559	2.64e-06	6.99e-05
CCDC144BP	129.64	-2.62954	0.660562	2.7e-06	7.14e-05
C9orf152	840.233	-1.33502	0.310559	2.73e-06	7.19e-05
CRABP2	410.753	3.27877	0.789524	2.74e-06	7.22e-05
WIF1	7673.53	-1.87964	0.454646	2.79e-06	7.34e-05
PLD3	11182.6	-1.34919	0.315305	2.8e-06	7.36e-05
AQP4	5608.11	-1.71732	0.412767	2.82e-06	7.39e-05
NARS2	686.869	-1.47163	0.346595	2.82e-06	7.39e-05
KLHL5	596.469	1.45016	0.335451	2.83e-06	7.4e-05
TRIM7	117.375	2.14463	0.510579	2.84e-06	7.4e-05
LINC00673	714.58	1.8474	0.434542	2.85e-06	7.41e-05
LY96	42.7657	2.39534	0.573783	2.84e-06	7.41e-05
CFAP298	422.757	1.93502	0.45804	2.92e-06	7.6e-05
PGGHG	6475.43	1.85403	0.435917	2.93e-06	7.6e-05
COPRS	931.288	1.65371	0.387238	2.99e-06	7.74e-05
GUCD1	2419.58	-1.27446	0.297285	3.03e-06	7.84e-05
NINJ2	521.312	-1.63833	0.392526	3.1e-06	8.02e-05
SLC30A3	43.4394	-3.81937	0.947041	3.12e-06	8.06e-05
AMBP	33.9804	-3.72266	0.902407	3.17e-06	8.17e-05
BMP2	5704.67	-2.49039	0.626178	3.2e-06	8.25e-05
OLFML2A	90.2649	2.43684	0.587554	3.24e-06	8.33e-05
STARD4	959.736	-1.93859	0.474316	3.28e-06	8.43e-05
SHE	590.789	-2.3761	0.593825	3.31e-06	8.48e-05
PLAG1	172.101	-1.91839	0.466441	3.33e-06	8.53e-05
FMOD	325.57	-1.94184	0.474301	3.34e-06	8.54e-05
C16orf54	41.8368	2.67082	0.64925	3.39e-06	8.65e-05
RGS16	3086.61	-1.704	0.412173	3.41e-06	8.68e-05
CTSH	52089.2	-1.6678	0.406535	3.44e-06	8.74e-05
SERPINB9	109.49	1.89931	0.453191	3.44e-06	8.74e-05
EPS8L1	3835.08	1.69902	0.401532	3.46e-06	8.78e-05
SACM1L	1931.1	-1.52893	0.365823	3.49e-06	8.86e-05
CDKN2B-AS1	131.321	2.19138	0.527217	3.5e-06	8.86e-05
SYNDIG1L	227.982	-2.43179	0.606583	3.51e-06	8.87e-05
CRIP1	541.16	2.20634	0.530969	3.52e-06	8.89e-05
GAL3ST4	34.9007	3.04042	0.743914	3.53e-06	8.89e-05
SERPINE2	73.4686	3.72149	0.91392	3.53e-06	8.89e-05
NTN4	5395.16	-1.88704	0.462945	3.54e-06	8.91e-05
AATBC	100.054	1.82405	0.434321	3.55e-06	8.91e-05
DHCR24	35137.7	-1.70945	0.415157	3.57e-06	8.95e-05
TDRD10	187.163	-1.57983	0.378725	3.59e-06	8.99e-05
USP32	1285.28	-1.60063	0.385849	3.64e-06	9.11e-05
ITGB6	4998.71	-2.0093	0.499174	3.66e-06	9.13e-05
LPCAT4	781.5	1.8539	0.442838	3.69e-06	9.2e-05
FAM95A	30.9995	3.47295	0.853954	3.71e-06	9.24e-05
RBP4	42.2208	2.74923	0.670188	3.71e-06	9.24e-05
LOC101929309	93.3649	-2.46911	0.611038	3.72e-06	9.24e-05
PLPP2	3279.07	1.85998	0.44436	3.72e-06	9.24e-05
TPD52L1	504.118	-1.53363	0.369514	3.73e-06	9.25e-05
RGS1	287.075	2.12098	0.511657	3.84e-06	9.51e-05
AKAP1	3674.12	-1.25167	0.294953	3.93e-06	9.71e-05
LOC388242	253.058	2.06589	0.4991	3.94e-06	9.71e-05
RUNX1T1	25.7874	-4.39649	1.04767	4e-06	9.86e-05
MMP1	2324.19	5.76876	1.42854	4.02e-06	9.9e-05
CCDC34	408.79	2.31573	0.563486	4.03e-06	9.9e-05
MYO9A	1438.98	-1.35482	0.322788	4.11e-06	0.00010081
TEF	1911	-1.46683	0.353127	4.16e-06	0.000101902
MMP19	350.235	1.89755	0.456726	4.18e-06	0.000102354
ARMT1	1098.28	-1.5112	0.365691	4.32e-06	0.000105639
TMEM97	1665	-1.57354	0.383011	4.39e-06	0.000107138
LINC00958	73.1225	2.67108	0.659034	4.42e-06	0.000107877
ZC3HAV1L	93.3992	2.38405	0.583901	4.44e-06	0.00010813
GANC	2234.1	-2.02088	0.507518	4.46e-06	0.000108486
KANK2	1660.9	-1.22547	0.290141	4.47e-06	0.000108565
TMEM37	356.286	-1.86653	0.464176	4.49e-06	0.000108928
MICALL2	2279.09	1.6219	0.387781	4.51e-06	0.000109355
PCYOX1	1533.41	-1.27819	0.30426	4.54e-06	0.000109969
RUNX2	275.083	1.97283	0.479257	4.59e-06	0.00011089
PDP2	682.509	-1.49377	0.362124	4.61e-06	0.00011123
SCUBE1-AS2	89.2129	4.28826	1.07286	4.62e-06	0.000111325
MIR31HG	33.6429	2.83925	0.704916	4.65e-06	0.000111914
LIMCH1	5176.66	-1.87742	0.468509	4.77e-06	0.000114721
LOC105373553	31.9854	-2.90003	0.730169	4.79e-06	0.000115029
ITSN2	2502.45	-1.45957	0.35399	4.81e-06	0.000115338
TSPAN11	338.463	2.07039	0.505672	4.88e-06	0.000116782
AGBL1	203.998	-3.43511	0.907837	5.04e-06	0.000120506
CADPS2	1401.52	-1.47926	0.36017	5.08e-06	0.000121432
UBASH3B	88.8569	1.85745	0.452168	5.1e-06	0.000121594
PTPRM	2823.12	-1.92724	0.484956	5.12e-06	0.000121936
LOC100652999	592.455	-2.11165	0.535214	5.14e-06	0.000122174
PRDM5	289.252	-1.44448	0.350391	5.15e-06	0.000122347
PITPNM2	1030.2	-1.86816	0.467757	5.18e-06	0.00012296
MARCHF7	3009.88	-1.4065	0.341074	5.2e-06	0.000123144
ANKRD13B	106.635	1.93107	0.472365	5.21e-06	0.000123331
PACS1	999.46	1.2897	0.305033	5.26e-06	0.000124409
THEMIS2	177.272	2.15076	0.528837	5.29e-06	0.000124934
WASF1	46.4809	2.44429	0.60822	5.47e-06	0.000128894
DDX43	161.271	-1.89763	0.474491	5.51e-06	0.000129508
SEMA4A	2723.14	-1.44015	0.351539	5.51e-06	0.000129508
C1GALT1	1588.17	-1.8049	0.452291	5.54e-06	0.00013006
OAS1	180.846	1.77757	0.433029	5.55e-06	0.00013026
PELATON	75.0129	1.9651	0.48321	5.61e-06	0.00013135
RASAL1	43.1986	2.70504	0.67914	5.64e-06	0.000131883
PLCD3	316.141	1.61256	0.390551	5.68e-06	0.000132826
SPTBN2	912.899	1.47714	0.355156	5.72e-06	0.000133499
ACSM3	669.612	-1.84259	0.462522	5.75e-06	0.000133841
CLEC2B	71.5158	1.93903	0.47783	5.76e-06	0.000133841
CYP27C1	76.3843	2.7164	0.681242	5.76e-06	0.000133841
UBE2E2	350.681	-1.35638	0.328997	5.75e-06	0.000133841
LOC112267992	261.449	-1.91849	0.484894	5.88e-06	0.000136283
FRY	953.519	-1.7297	0.432258	5.91e-06	0.000136813
SAMHD1	1564.9	1.49432	0.360287	5.94e-06	0.000137481
PFKFB2	3211.87	-2.04666	0.523522	6.01e-06	0.00013887
PTRH1	4719.22	1.96997	0.485288	6.02e-06	0.00013887
LRRC55	34.8462	3.72589	0.946754	6.05e-06	0.000139514
GOLT1A	317.774	-1.69802	0.425761	6.09e-06	0.000140309
KIDINS220	2792.98	-1.59522	0.396745	6.22e-06	0.000143002
FAM171A1	81.0411	1.97861	0.489438	6.24e-06	0.000143264
ESAM-AS1	50.6866	-2.42334	0.627817	6.29e-06	0.000144358
C11orf96	8420.95	-1.59578	0.397573	6.47e-06	0.000148237
CDC20B	422.499	1.38384	0.333494	6.57e-06	0.000150294
CNTN1	258.392	-2.48275	0.647193	6.58e-06	0.000150373
LIMD1	1506.41	-1.33799	0.327051	6.63e-06	0.000151246
LINC02731	95.0554	2.31192	0.579585	6.77e-06	0.000154445
ZSWIM5	250.385	-1.66413	0.416251	6.83e-06	0.0001554
NCS1	471.973	2.16196	0.539768	6.84e-06	0.000155495
EHD3	53.8508	2.39513	0.602967	6.91e-06	0.00015694
MS4A4A	59.8154	2.0868	0.521461	6.96e-06	0.000157694
NAGS	321.797	-1.47412	0.364718	6.96e-06	0.000157694
ECHDC3	693.065	-1.76495	0.447306	7.02e-06	0.000158882
CPXM2	85.9734	3.16036	0.805756	7.04e-06	0.000159124
CCNO	1158.66	1.80873	0.447082	7.07e-06	0.000159303
NR1H2	28768.7	-1.29841	0.31762	7.06e-06	0.000159303
IGFBP2	5688.79	2.29632	0.576752	7.13e-06	0.000160554
ELOA	1866.9	-1.2209	0.296166	7.18e-06	0.000161492
HRH1	224.143	2.47346	0.624379	7.2e-06	0.000161667
REN	52.3297	-2.63383	0.686442	7.22e-06	0.000161932
CYP4F35P	59.6218	2.70923	0.69046	7.25e-06	0.000162536
TLR2	1582.63	-1.8131	0.462652	7.37e-06	0.000164961
EGFL7	250.384	-2.38565	0.627778	7.46e-06	0.000166743
ABCC4	824.971	-1.80011	0.459183	7.52e-06	0.000167686
LINC02562	50.1172	2.25581	0.570951	7.52e-06	0.000167686
LARGE1	767.456	-1.50822	0.376372	7.54e-06	0.000167864
TRAK2	929.973	-1.26025	0.308061	7.57e-06	0.00016849
PSCA	723.613	2.30491	0.581324	7.59e-06	0.000168663
TSHZ2	64.0568	2.39676	0.609094	7.6e-06	0.000168748
GGT6	649.247	1.49685	0.36631	7.66e-06	0.000169753
TMEM150C	232.093	1.58818	0.39112	7.67e-06	0.000169945
SHISA2	1024.69	-2.43151	0.644723	7.75e-06	0.000171461
C1QL2	24.4089	3.31204	0.85229	7.76e-06	0.000171467
LOC101929974	22.6838	5.24575	1.3204	7.9e-06	0.000174376
TMEM243	2251.53	-1.60541	0.405523	7.94e-06	0.00017506
BMP1	3659.56	-2.20868	0.581109	8.09e-06	0.000178006
DNAJC12	67.709	2.2078	0.559561	8.1e-06	0.000178194
AQP5-AS1	86.112	2.37987	0.606726	8.18e-06	0.000179699
CGB5	29.7629	2.70466	0.6951	8.33e-06	0.000182478
USP12	1520.72	-1.50583	0.37834	8.32e-06	0.000182478
RAI14	2693.64	-1.46353	0.366718	8.37e-06	0.000183052
EDEM1	2609.25	-1.40722	0.350768	8.41e-06	0.000183756
SLC46A2	1360.81	-2.46758	0.658555	8.43e-06	0.00018406
IFI6	1079.77	1.27647	0.309985	8.54e-06	0.00018625
FBN2	53.9044	2.33169	0.593505	8.6e-06	0.000187396
TNFRSF18	59.2467	3.04122	0.786857	8.62e-06	0.000187518
LOC102725258	71.5808	-3.13058	0.831231	8.72e-06	0.00018951
ATP13A4	3387.73	-1.20361	0.295224	8.75e-06	0.000189629
HK3	99.1101	1.99589	0.504377	8.75e-06	0.000189629
CD24	10756.6	1.98117	0.499536	8.8e-06	0.000190571
PSMA6	664.858	-1.84022	0.475712	8.9e-06	0.000192501
DKK3	721.139	1.24344	0.302317	9.08e-06	0.000195628
GPR137B	76.3428	1.82316	0.458658	9.06e-06	0.000195628
TTN	1977.91	-2.20739	0.58603	9.07e-06	0.000195628
RCOR1	1533.65	-1.4772	0.371811	9.1e-06	0.000195982
FGR	151.953	1.74102	0.435887	9.13e-06	0.000196264
C7orf25	301.882	-1.50786	0.381352	9.3e-06	0.000199801
MELTF-AS1	150.018	2.07173	0.527267	9.36e-06	0.000200763
CNTROB	3738.66	-1.29703	0.322603	9.43e-06	0.000202082
PAMR1	172.482	3.26949	0.852951	9.45e-06	0.000202345
TRPV2	67.7877	2.16046	0.551115	9.47e-06	0.000202437
KIF1C	6707.05	-1.34934	0.337899	9.51e-06	0.000203012
DQX1	52.1869	2.35711	0.6053	9.66e-06	0.000206129
ITPRIP	2737.7	-1.91448	0.500738	9.7e-06	0.000206613
NPC1	3857.65	-1.82529	0.474735	9.71e-06	0.000206613
NFIX	4401.2	-1.23989	0.306933	9.74e-06	0.000206809
RAPGEF6	435.02	-1.43231	0.360288	9.73e-06	0.000206809
RAB26	146.118	2.00739	0.511399	9.86e-06	0.000208754
ZBED3	263.04	-1.5999	0.409578	9.85e-06	0.000208754
ALG1L1P	178.332	1.95431	0.496813	9.9e-06	0.000209487
PIK3C2A	1356.01	-1.39008	0.349833	9.98e-06	0.000210912
ANXA6	829.825	-1.77623	0.4611	1.01e-05	0.000212729
CTXN1	1512.18	2.12515	0.543381	1.01e-05	0.000212729
TFAP2A-AS1	36.8902	2.44813	0.633769	1.01e-05	0.000212729
MECOM	2973.79	-1.24661	0.310154	1.03e-05	0.000216529
RAB11FIP2	558.187	-1.59292	0.408368	1.03e-05	0.000216899
LOC102724058	50.8706	-2.68609	0.71206	1.05e-05	0.000221142
DUSP4	1275.69	1.47972	0.368755	1.06e-05	0.000222726
VANGL2	159.181	1.95509	0.499774	1.06e-05	0.000222726
FDPS	4884.65	-1.49368	0.381073	1.07e-05	0.000223535
CCND3	4298.99	-1.19698	0.29708	1.07e-05	0.000224351
IVL	178.038	2.4793	0.643742	1.08e-05	0.000225933
BIK	337.288	1.35001	0.3343	1.09e-05	0.000226472
LPAR1	168.832	1.53882	0.3869	1.14e-05	0.000237384
INKA1	53.1773	3.70795	0.987646	1.22e-05	0.000254619
MAPK13	2983.81	-1.31721	0.333554	1.23e-05	0.000255197
REEP2	73.1419	2.29755	0.600418	1.23e-05	0.000255456
BCKDHA	1918.14	-1.48879	0.382935	1.23e-05	0.000255597
BNC1	32.1723	3.77931	1.00531	1.23e-05	0.000255597
ZNF217	899.333	1.67836	0.426614	1.24e-05	0.000255597
MOCS1	326.068	-1.70152	0.445284	1.25e-05	0.000257906
RGS12	1685.68	1.69597	0.431923	1.25e-05	0.000257906
FAM3D-AS1	229.029	3.12548	0.826891	1.26e-05	0.000258794
LOC124902280	167.536	1.81147	0.464862	1.26e-05	0.0002602
PMM1	3834.78	-1.22136	0.306494	1.27e-05	0.000260541
LOC124902910	34.5488	2.69344	0.709212	1.28e-05	0.000262488
EXTL3-AS1	54.9789	2.84465	0.751703	1.3e-05	0.00026664
IGFN1	18.273	3.95447	1.04923	1.3e-05	0.000266659
CYP2S1	762.863	1.98545	0.513	1.31e-05	0.000267334
GDPD5	129.479	1.65263	0.421907	1.31e-05	0.000267334
LOC124901321	35.9459	-2.58067	0.689799	1.34e-05	0.000273477
CARD6	375.607	-2.04163	0.548787	1.34e-05	0.000274067
ITGAM	98.9018	1.94048	0.503073	1.37e-05	0.000278405
KLF15	662.31	-1.37287	0.351416	1.37e-05	0.000278405
POLR3B	304.498	-1.51307	0.391606	1.37e-05	0.000278405
CHIT1	51.4427	2.94017	0.783926	1.38e-05	0.000280731
FAM118B	706.768	-1.46517	0.378903	1.41e-05	0.000285919
LOXL1	119.769	1.6897	0.434723	1.42e-05	0.000288507
RHOBTB2	13211	-1.88179	0.508086	1.44e-05	0.000291757
CXCL13	23.1049	3.31433	0.889069	1.45e-05	0.000292962
PHLDA3	2223.67	1.42637	0.361055	1.45e-05	0.000292962
RAPGEF4	123.426	-2.60543	0.730925	1.49e-05	0.000300795
MMP9	69.9255	2.35082	0.623271	1.5e-05	0.000302045
PRDM16	721.841	-1.19071	0.301191	1.5e-05	0.000302653
PRICKLE1	613.845	-1.44514	0.375361	1.52e-05	0.000306205
LEF1	44.2393	2.66403	0.711893	1.53e-05	0.00030843
ZMAT3	347.967	1.96761	0.514449	1.54e-05	0.000309002
SERPINB3	846.392	1.85537	0.483222	1.56e-05	0.000312289
UCK2	125.53	1.69547	0.438788	1.56e-05	0.000312314
HOXC4	58.2795	3.47193	0.936473	1.56e-05	0.000312709
HERC1	1264.16	-1.40189	0.363225	1.57e-05	0.000313279
ZNF703	721.674	1.95342	0.51072	1.58e-05	0.000315102
TTC39C	315.848	1.55602	0.399629	1.59e-05	0.000317072
SLC26A9	2157.21	-2.28434	0.633047	1.59e-05	0.000317273
CERS2	6247.1	-1.24544	0.318064	1.6e-05	0.000317669
LHFPL3	64.8568	-3.09752	0.862526	1.6e-05	0.000317679
FGF17	39.8226	2.27239	0.603993	1.6e-05	0.000317763
LINC02635	180.119	-1.53522	0.402419	1.61e-05	0.000318637
LOC105373929	147.648	-1.784	0.474567	1.63e-05	0.000323297
PDXP-DT	108.416	1.70508	0.442794	1.63e-05	0.000323405
FAM133CP	43.7571	4.43203	1.20907	1.66e-05	0.00032756
PHGDH	1484.83	-2.01635	0.551449	1.67e-05	0.000329081
TENM2	24.6984	2.8456	0.765143	1.67e-05	0.000330059
APOA1	101.549	-2.91657	0.823643	1.68e-05	0.000331168
CNIH2	133.033	1.79309	0.468124	1.68e-05	0.000331376
LOC124906280	1063.57	2.2906	0.60833	1.69e-05	0.000331854
MRC2	4132.7	-1.60836	0.425334	1.69e-05	0.000331854
B4GAT1-DT	302.018	-1.39941	0.364736	1.71e-05	0.000336293
GFPT2	238.121	-1.78808	0.478932	1.73e-05	0.000338604
GJD3	356.865	-1.51705	0.399349	1.74e-05	0.000341047
SORCS2	1172.13	-1.54578	0.408773	1.74e-05	0.000341047
C1QB	460.679	2.29138	0.610341	1.78e-05	0.00034722
ANXA2	25443.1	1.19993	0.302454	1.79e-05	0.000348843
STX1A	406.024	1.7245	0.450299	1.8e-05	0.000350911
NR3C1	1355.44	-1.33874	0.347898	1.82e-05	0.000354009
DAPL1	29.179	3.31212	0.905636	1.83e-05	0.000355319
RNLS	193.162	-1.60737	0.427506	1.83e-05	0.000355341
LHFPL3-AS2	423.077	-1.90649	0.519712	1.85e-05	0.000360331
GPHN	538.807	-1.63813	0.43842	1.86e-05	0.000361592
FZD10	14.3677	4.58307	1.21422	1.91e-05	0.000369491
MAGI3	1738.74	-1.36295	0.356347	1.91e-05	0.000369491
RHBDL2	142.305	1.86047	0.491776	1.91e-05	0.000369491
ROR2	23.515	2.84855	0.773001	1.91e-05	0.000369491
HSPB11	789.032	1.38206	0.354969	1.92e-05	0.000370362
PVT1	215.138	2.00404	0.5329	1.92e-05	0.00037093
GPLD1	227.371	-1.3874	0.363054	1.95e-05	0.000375259
ALOX5AP	152.859	2.04156	0.544047	1.97e-05	0.000377945
LINC02984	30.7869	2.60081	0.706918	1.97e-05	0.000377945
DYNLT2B	323.785	2.01973	0.537764	1.97e-05	0.000378438
PIK3CD	514.159	1.43586	0.37095	1.97e-05	0.000378438
COL4A3	715.381	-1.85913	0.507877	1.98e-05	0.000378953
DDC	73.3611	-2.87642	0.812939	2.01e-05	0.000385361
LIN7A	51.8382	-2.70871	0.769643	2.02e-05	0.000386883
IGFBP7	5337	1.80031	0.4747	2.05e-05	0.000392586
CFAP298-TCP10L	58.8723	2.34282	0.635685	2.07e-05	0.000395813
CNOT8	2686.58	-1.46914	0.390972	2.08e-05	0.000395832
SLCO2A1	114.963	1.61423	0.423418	2.08e-05	0.000396612
CLIP2	80.0219	1.77053	0.468491	2.09e-05	0.00039754
C1QA	731.452	2.15819	0.57999	2.14e-05	0.000406401
STMN1	773.974	1.63434	0.430111	2.15e-05	0.00040917
FAM27C	116.234	1.90066	0.508374	2.18e-05	0.000413799
CDKL2	705.945	-1.71072	0.465737	2.21e-05	0.000418332
FGF7	233.357	-2.36182	0.669358	2.21e-05	0.000418395
GOLGA7B	672.625	-1.74522	0.477048	2.25e-05	0.000425859
HCAR2	1333.71	1.6435	0.433552	2.28e-05	0.00043138
HMGCR	3241.6	-1.88063	0.522606	2.32e-05	0.000438242
ADAMTS1	2879.55	-2.20217	0.62609	2.34e-05	0.000440173
ZDHHC3	2652.5	-1.17914	0.306305	2.34e-05	0.000440173
TMEM268	793.906	-1.53946	0.41464	2.34e-05	0.000440751
ARHGEF4	40.5775	2.66935	0.734165	2.38e-05	0.00044825
FOXRED2	225.203	-1.40197	0.373763	2.4e-05	0.000450907
MSR1	175.446	1.97025	0.530766	2.41e-05	0.000451763
PPP2R3A	343.714	-1.25214	0.328453	2.41e-05	0.000451763
SPAG9	3570.6	-1.65757	0.453207	2.41e-05	0.000451763
ZNF331	1088.57	-1.33368	0.353039	2.42e-05	0.000452574
INHBA	123.796	1.93064	0.519968	2.43e-05	0.000454271
ABHD11	2161.13	1.26496	0.32697	2.45e-05	0.000458169
SLC25A42	366.838	-1.27839	0.3363	2.46e-05	0.000459529
RAD1	885.664	-1.27534	0.336225	2.47e-05	0.000459685
FOXI2	36.8227	2.79612	0.775464	2.48e-05	0.00046102
INSIG2	726.095	-1.15448	0.300322	2.48e-05	0.000461676
MBNL1	4724.64	-1.26068	0.33233	2.5e-05	0.000464939
UCP2	2651.32	1.27037	0.3285	2.51e-05	0.000465057
PILRB	22.9846	2.97665	0.826896	2.52e-05	0.000467947
LOC105370939	22.8112	-4.01255	1.12381	2.56e-05	0.000473217
PALD1	29.4598	3.23051	0.905553	2.58e-05	0.000477992
NOTCH3	794.521	1.22763	0.31758	2.59e-05	0.000478035
MED15P9	71.5215	2.41031	0.664706	2.6e-05	0.000478531
MSMO1	5145.77	-1.67452	0.460874	2.6e-05	0.000478531
SCTR	729.801	-1.66785	0.458166	2.6e-05	0.000478531
LOC105378085	47.4326	-2.58187	0.743533	2.61e-05	0.000479532
NRBF2	1113.69	-1.29646	0.34361	2.61e-05	0.000479965
LOC100506563	29.5043	-2.67535	0.749428	2.62e-05	0.00048092
NCF2	297.029	2.03017	0.552068	2.64e-05	0.00048499
ATP13A4-AS1	190.9	-1.76312	0.485334	2.65e-05	0.000485734
ALDH1A3	1886.26	2.00054	0.542267	2.66e-05	0.00048665
TNNC2	45.0045	2.72572	0.760038	2.68e-05	0.00049079
CROT	480.949	1.54212	0.409694	2.71e-05	0.000495352
GUCY2D	67.6141	-1.9254	0.540224	2.73e-05	0.000499231
CCDC162P	357.821	2.51187	0.694982	2.74e-05	0.000500313
SMAGP	963.447	-1.30358	0.347398	2.77e-05	0.000503931
OLFM2	26.4482	3.06915	0.863874	2.79e-05	0.000507808
UVRAG	1050.86	-1.45843	0.394785	2.79e-05	0.000507808
IQCA1	1049.11	1.45309	0.384818	2.8e-05	0.000508317
RASGRF2	61.2818	-1.91384	0.531196	2.8e-05	0.00050855
ZNF589	285.594	-1.27572	0.33903	2.85e-05	0.000516361
DRD2	37.2587	3.19147	0.896314	2.86e-05	0.000518306
FCER1G	124.954	2.10981	0.580032	2.89e-05	0.000522526
RMST	143.341	-2.57777	0.750288	2.92e-05	0.000527637
PRKCI	2234.02	-1.25481	0.33385	2.92e-05	0.00052805
BHLHE41	493.469	1.56102	0.417512	2.94e-05	0.000530596
ASPA	22.459	2.75148	0.77239	2.95e-05	0.000531297
GPX8	188.228	2.01681	0.552761	2.95e-05	0.000531297
SH3BGRL3	1427.21	1.76701	0.477769	2.97e-05	0.000534022
B4GALNT4	86.856	2.50603	0.699962	2.99e-05	0.000537735
SCO2	1686.85	1.34846	0.355435	2.99e-05	0.000537865
FBXO32	1009.99	1.82139	0.495747	3.03e-05	0.00054309
ADPRH	383.808	-1.46232	0.397908	3.04e-05	0.000544494
GLCCI1	901.112	-1.49091	0.408025	3.05e-05	0.000545869
PPP3CA	1652.17	-1.15424	0.304407	3.05e-05	0.000545869
CEMIP	264.019	2.06809	0.56975	3.09e-05	0.000552908
ABCG1	199.789	2.09951	0.579293	3.1e-05	0.000554208
MUC12-AS1	139.659	2.28591	0.635026	3.11e-05	0.000555022
ASCL2	61.4407	2.52122	0.707939	3.12e-05	0.000555955
SPRY2	2142.48	-1.27194	0.340626	3.12e-05	0.000555955
KCNK5	2500.08	-1.27274	0.341111	3.14e-05	0.000558623
B4GAT1	562.339	-1.18945	0.315822	3.18e-05	0.000564397
FZD10-AS1	8.56533	6.92436	2.87937	3.23e-05	0.000573952
SLC2A1	1810.09	2.00791	0.552498	3.25e-05	0.000577146
GALE	2125	-1.22079	0.326134	3.26e-05	0.000577489
PDE3A	26.0091	3.58038	1.01882	3.29e-05	0.000582153
AMZ1	31.3945	-2.51844	0.730887	3.34e-05	0.000590089
PRKXP1	27.8767	2.38577	0.671268	3.39e-05	0.000598841
DLL4	611.917	-1.96852	0.566242	3.4e-05	0.000600925
ZBTB42	999.485	-1.32992	0.360455	3.43e-05	0.000605711
LINC02889	45.3486	-2.66734	0.802176	3.48e-05	0.000612738
APOA5	16.7213	-6.81291	2.83729	3.49e-05	0.000613259
PLEKHG6	292.336	1.47895	0.398269	3.49e-05	0.000613259
TF	67.8615	2.04806	0.568642	3.49e-05	0.000613259
FBXW10B	158.109	1.69323	0.462784	3.54e-05	0.000621884
C16orf74	38.0432	2.99227	0.857484	3.55e-05	0.000621999
CEL	192.851	2.17213	0.607576	3.59e-05	0.000628057
SH2D4A	779.383	-1.30891	0.355146	3.62e-05	0.000632666
TDRKH	329.717	-1.31819	0.35817	3.62e-05	0.000632666
C16orf89	9199.09	-1.45644	0.403004	3.72e-05	0.000649692
SELENOW	6596.46	1.35869	0.363737	3.74e-05	0.000653178
ST7-AS1	469.932	-1.69545	0.479871	3.75e-05	0.00065458
ESPN	1548.56	1.90409	0.527353	3.78e-05	0.00065889
MASTL	522.503	-1.38683	0.380896	3.82e-05	0.000665582
PCDHGB6	72.7995	-1.78042	0.501437	3.84e-05	0.000668086
CAVIN1	5301.85	-1.58702	0.447012	3.87e-05	0.000671454
SREBF2	7976.12	-1.42526	0.392526	3.93e-05	0.000681294
BARX2	187.293	1.97567	0.55161	3.95e-05	0.000684355
LDHD	488.752	-1.30999	0.357878	3.95e-05	0.000685028
SDR16C5	4333.13	-2.12217	0.62754	4.05e-05	0.000701165
ALDOC	718.603	-1.72609	0.49346	4.06e-05	0.000702319
CSNK2A3	84.1246	-1.85431	0.536259	4.25e-05	0.000733407
PCDHA10	37.0326	-2.62132	0.768312	4.28e-05	0.000738167
TTC28	499.423	-1.24043	0.338003	4.29e-05	0.000739913
CFH	2017.33	1.15483	0.306749	4.31e-05	0.000741561
SLCO1A2	44.9471	-3.3376	1.02843	4.32e-05	0.000742763
GSAP	1495.11	-1.24347	0.339702	4.36e-05	0.000749747
LGALSL-DT	59.6208	-2.29959	0.67233	4.38e-05	0.000752828
NT5DC3	332.997	1.83431	0.512846	4.39e-05	0.00075316
PHLDB3	457.151	1.51567	0.41565	4.4e-05	0.000753953
EREG	1434.91	2.56632	0.735357	4.41e-05	0.000755643
ITGB2	393.353	1.24108	0.333409	4.48e-05	0.000767371
SLC17A9	222.459	1.73765	0.484136	4.53e-05	0.000773171
TMEM41B	1281.87	-1.14597	0.31015	4.52e-05	0.000773171
MISP	2214.79	1.60133	0.443708	4.55e-05	0.000775755
CATIP-AS1	372.952	2.11186	0.600163	4.6e-05	0.000783481
SLC1A3	69.4047	2.37306	0.680868	4.6e-05	0.000783481
COX6B2	38.2567	2.33477	0.670364	4.62e-05	0.000785473
LOC105376041	45.8872	2.2052	0.629847	4.62e-05	0.000785473
PPP1R9A	870.976	-1.42828	0.399866	4.63e-05	0.000786972
PDGFRA	23.095	3.06444	0.892118	4.66e-05	0.000790217
CLDN10	116.317	2.0869	0.594817	4.67e-05	0.000791587
SPN	68.3071	2.31687	0.666481	4.74e-05	0.000803032
LTBP1	115.069	1.56322	0.433654	4.82e-05	0.000816586
TTC7B	91.1	1.62636	0.453229	4.84e-05	0.000817851
TMEM125	5746.37	-1.13367	0.308212	4.95e-05	0.000836648
CFHR1	104.069	1.82865	0.517864	5.02e-05	0.00084805
CCDC188	112.695	1.90094	0.540209	5.12e-05	0.000863768
XLOC_007697	68.9823	-2.47552	0.748707	5.17e-05	0.000871359
LOC105377033	399.85	2.03547	0.582344	5.24e-05	0.000881583
LOC101927741	544.11	1.36921	0.376015	5.25e-05	0.000882845
TANC2	1880.75	-1.62343	0.470276	5.25e-05	0.000882845
TOX-DT	148.706	-1.78005	0.518331	5.3e-05	0.000889962
RUFY3	1987.31	-1.17243	0.321983	5.31e-05	0.000890645
SAP30L-AS1	157.69	-1.73362	0.504372	5.31e-05	0.000890645
ANKRD35	265.831	1.92794	0.54981	5.32e-05	0.000890802
MEGF9	3311.35	-2.01764	0.607519	5.37e-05	0.000898949
PCOLCE	345.39	1.41888	0.391936	5.38e-05	0.000898991
C11orf54	597.911	-1.35097	0.380101	5.42e-05	0.000905218
ALPL	10521.4	-1.78995	0.527064	5.43e-05	0.000906549
SYT3	41.5497	-3.18821	0.987268	5.45e-05	0.000908127
MCTP1	402.985	-1.44658	0.410338	5.47e-05	0.000910109
ANK3	3497.52	-1.38078	0.39017	5.5e-05	0.000915387
FGFR1	1819.2	-1.85527	0.550528	5.51e-05	0.000915387
LOC124905092	208.448	-2.65836	0.833406	5.53e-05	0.000919143
EPAS1	9697.53	-1.248	0.347471	5.57e-05	0.000922688
STARD3NL	1388.93	-1.35405	0.381573	5.56e-05	0.000922688
SCMH1	949.723	-1.11894	0.306156	5.57e-05	0.000923237
TMEM184A	2696.71	1.11235	0.299473	5.59e-05	0.000924524
ST7-AS2	225.051	-2.34788	0.718746	5.6e-05	0.00092505
ERG28	1688.89	-1.11956	0.306214	5.63e-05	0.00092848
RASIP1	48.8404	2.17921	0.634186	5.62e-05	0.00092848
TBC1D30	561.682	-1.2993	0.36389	5.7e-05	0.000940207
SCYL2	1400.09	-1.24297	0.346426	5.72e-05	0.000941812
TMEM51-AS1	165.105	1.50316	0.420151	5.72e-05	0.000941812
ESD	1593.84	-1.12428	0.308203	5.74e-05	0.000943839
P2RY6	136.908	2.3233	0.679191	5.78e-05	0.000949327
LINC02038	176.272	-2.59274	0.80897	5.86e-05	0.000962432
SYNGR1	144.747	1.80779	0.51786	5.96e-05	0.000977163
GAS2L1P2	15.3298	4.17458	1.23675	6.06e-05	0.000993784
CYRIA	439.484	-1.66918	0.489931	6.11e-05	0.000999618
GLO1	2505.84	-1.12429	0.310121	6.12e-05	0.000999618
SLC11A1	498.967	1.68723	0.480059	6.11e-05	0.000999618
CACNB3	700.707	1.56404	0.441083	6.16e-05	0.00100634
ALKBH8	201.593	-1.39023	0.395134	6.22e-05	0.00101394
FGFR2	4130.07	-1.2454	0.349505	6.22e-05	0.00101394
GPX2	236.691	2.33615	0.686584	6.23e-05	0.00101544
SLC25A36	3437.03	-1.28022	0.360881	6.25e-05	0.00101699
ARHGAP22	67.6212	2.41506	0.713863	6.29e-05	0.0010222
MALL	7107.64	-1.35637	0.386456	6.3e-05	0.00102305
MIR3665	40.5404	-2.67414	0.80767	6.31e-05	0.00102305
STXBP1	2660.3	-1.48489	0.4317	6.31e-05	0.00102305
KRT19	30757.4	1.18901	0.325378	6.35e-05	0.00102881
C1QC	305.353	1.90816	0.551233	6.38e-05	0.0010334
NYNRIN	546.408	1.53309	0.432933	6.4e-05	0.00103552
LURAP1	48.8509	2.21201	0.651995	6.48e-05	0.00104731
TBC1D3C	171.906	1.3098	0.364556	6.67e-05	0.00107637
RHPN1	3062.67	1.42681	0.400541	6.69e-05	0.00107951
ITPR3	10661.1	-1.43972	0.4174	6.76e-05	0.00108784
SLC16A3	1621.49	1.19073	0.327541	6.76e-05	0.00108784
RPS6KA2	5685.95	-2.0635	0.637654	6.77e-05	0.00108857
ITPKA	21.0662	2.7207	0.815864	6.78e-05	0.00108954
EPPK1	9888.83	1.34221	0.375749	6.86e-05	0.00110152
CEMIP2	3194.53	-1.67072	0.496446	6.87e-05	0.00110215
TP53TG1	459.189	1.49006	0.422514	7.01e-05	0.00112426
CREG1	1802.87	-1.27547	0.362875	7.07e-05	0.00113246
WWC1	3711.64	-1.36643	0.39443	7.1e-05	0.00113715
SHISAL2B	15.9922	3.14224	0.94721	7.14e-05	0.00114142
LOC101927770	61.1866	1.91446	0.559263	7.16e-05	0.0011432
UBR3	909.116	-1.35043	0.387637	7.16e-05	0.00114378
LOC339260	14.4416	4.98253	1.45465	7.23e-05	0.00115393
LOC112268445	15.6047	5.06445	1.48887	7.26e-05	0.00115676
SAMD5	206.375	-2.27918	0.715766	7.35e-05	0.00117105
POLR2I	1213.01	1.51087	0.430463	7.37e-05	0.00117239
FHDC1	2997.24	-1.84753	0.562462	7.39e-05	0.0011752
CCSER1	115.482	-1.68074	0.499445	7.65e-05	0.0012152
C2CD4B	268.179	2.09912	0.621834	7.73e-05	0.00122731
KLB	156.806	-1.77058	0.532876	7.74e-05	0.00122733
RAD21	3829.71	-1.17863	0.333642	7.78e-05	0.00123232
FCGR3A	177.028	1.84852	0.541225	7.84e-05	0.00124077
ANKRD18A	146.676	1.49977	0.43018	7.95e-05	0.00125699
HACD1	367.923	-1.36925	0.397083	7.96e-05	0.00125751
LOC105370455	30.5965	2.10558	0.627812	7.98e-05	0.00126019
FAM43A	119.815	1.87449	0.552028	8.03e-05	0.00126271
MET	4092.2	-1.18389	0.336367	8.02e-05	0.00126271
NEBL	2453.33	-1.49308	0.441703	8.02e-05	0.00126271
TPM2	888.93	2.15463	0.641178	8.01e-05	0.00126271
UBTD1	2341.75	-1.06202	0.2959	8.14e-05	0.00127919
PEX5L	38.5618	-2.19752	0.672142	8.18e-05	0.00128525
CAPN5	609.497	1.68854	0.491334	8.26e-05	0.00129676
GALNT2	3302.14	-1.31773	0.381563	8.28e-05	0.00129696
LINC00479	48.0561	2.11738	0.633683	8.3e-05	0.00129696
MTMR11	223.603	1.6233	0.470969	8.3e-05	0.00129696
RGL1	1304.52	-1.32077	0.382339	8.29e-05	0.00129696
TNC	1705.05	1.45173	0.415817	8.29e-05	0.00129696
EGR3	687.256	1.94019	0.57394	8.32e-05	0.00129833
LINC01410	40.2625	2.12061	0.637788	8.46e-05	0.00131961
SLC25A44	1567.31	-1.20176	0.3435	8.47e-05	0.00131961
CNTLN	222.991	-1.43621	0.420665	8.48e-05	0.00132103
DMRT2	90.7258	1.81079	0.535461	8.66e-05	0.0013472
MAP3K20	934.956	-1.33287	0.38845	8.77e-05	0.00136321
NECTIN4	1808.03	1.17704	0.32958	8.77e-05	0.00136321
ADPRS	1985.16	1.18497	0.332137	8.8e-05	0.00136607
SGMS1	1526.34	-1.50543	0.449947	8.81e-05	0.00136673
ALDH1A3-AS1	1390.82	1.95838	0.581844	8.85e-05	0.00137119
SUSD3	58.0225	-1.98717	0.621223	8.91e-05	0.00137917
PAQR7	703.367	1.34211	0.382933	9.01e-05	0.00139417
MED12L	149.456	1.77503	0.524515	9.04e-05	0.00139764
RIPK4	3509.55	1.08522	0.301255	9.08e-05	0.00140234
ZFAND1	1225.47	-1.22251	0.352599	9.27e-05	0.0014305
GIPC2	152.507	2.25237	0.682267	9.28e-05	0.00143156
ITGB8	730.889	1.77985	0.527395	9.39e-05	0.00144552
LOC105376292	16.1609	2.98769	0.924107	9.39e-05	0.00144552
SECTM1	240.521	1.35538	0.389093	9.42e-05	0.00144864
DNAJC22	73.7953	1.89116	0.566294	9.47e-05	0.00145488
WAPL	1646.59	-1.16865	0.335297	9.56e-05	0.00146751
ARPC2	5868.49	-1.03909	0.292211	9.59e-05	0.00147043
STEAP1	81.9411	1.71974	0.509536	9.59e-05	0.00147043
LOC124903525	40.298	2.25559	0.688915	9.64e-05	0.00147729
FANCG	187.263	1.35029	0.388512	9.65e-05	0.00147743
MEG9	7.99261	6.69073	2.94903	9.71e-05	0.00148251
PGM2L1	663.327	1.23657	0.351094	9.71e-05	0.00148251
RNF5P1	75.9264	-1.71553	0.527413	9.71e-05	0.00148251
DGKH	574.115	1.6873	0.498052	9.72e-05	0.001483
FCHO2	1553.2	-1.62413	0.4949	9.77e-05	0.00148931
PTPRJ	570.054	-1.16747	0.335577	9.78e-05	0.00148985
LTF	5723.46	2.29617	0.697628	9.8e-05	0.00149138
SSBP4	3264.7	1.50708	0.439322	9.81e-05	0.00149195
HOPX	10103.1	-1.67285	0.520191	9.82e-05	0.00149243
GNPTAB	1097.07	-1.33226	0.392089	9.84e-05	0.00149386
MIR3945HG	31.815	2.25914	0.688897	9.91e-05	0.00150245
UTRN	4014.3	-1.35971	0.401019	9.92e-05	0.00150338
SAP30	253.024	1.45771	0.423692	9.98e-05	0.00151064
SLC26A9-AS1	102.4	-2.37223	0.761647	0.000100224	0.00151514
TNRC18	5815.83	-1.14064	0.327442	0.000100173	0.00151514
LARP4B	2311.52	-1.03106	0.291889	0.000101064	0.00152659
PNRC1	9284.75	-1.22147	0.355329	0.000101834	0.00153697
OTX1	120.046	1.98686	0.601828	0.000102317	0.001543
FOXP4	2562.7	-1.41307	0.421138	0.000103481	0.00155929
LINC02881	40.4217	-1.9859	0.619235	0.000103662	0.00155948
SPEG	113.58	1.93178	0.583358	0.000103601	0.00155948
AMBRA1	1067.35	-1.12603	0.323147	0.000103954	0.0015626
LOC124900217	36.1281	1.98568	0.603754	0.000104206	0.00156512
USP31	419.424	1.45691	0.425635	0.000106424	0.00159714
MCUB	161.787	1.51468	0.44548	0.000106544	0.00159764
BNIP3L	2812.39	-1.11177	0.319396	0.00010722	0.00160647
SYT5	42.8049	2.16067	0.662318	0.000107788	0.00161366
WWTR1-IT1	57.7847	3.81767	1.21912	0.000107873	0.00161366
LOC105371768	142.535	-1.43474	0.428819	0.000108146	0.00161644
CLIC4	2784.28	-1.72439	0.537946	0.000108776	0.00162323
PLEKHG4	820.004	-1.12122	0.322783	0.00010871	0.00162323
SLC15A3	313.43	1.16494	0.331466	0.000109306	0.00162983
TMTC1	59.3663	1.80708	0.544766	0.000110147	0.00164105
CRYBG2	101.001	2.05081	0.627161	0.000110743	0.00164861
MIR4444-2	29.9786	-2.43028	0.793443	0.000110852	0.0016489
DEF6	454.82	1.57236	0.46582	0.000111856	0.00166251
HAP1	64.3767	1.98628	0.606384	0.000111958	0.00166268
CTNNBIP1	1957.23	-1.50535	0.459044	0.000112832	0.00167432
SPNS3	57.4058	1.90516	0.580668	0.00011308	0.00167667
KIF13A	1795.87	-1.09237	0.314421	0.000114154	0.00169124
FAM131B	18.4424	3.15565	1.00014	0.000114279	0.00169173
DPYD	1294.2	-1.69834	0.529717	0.000114633	0.00169562
PXDN	254.281	1.89106	0.574281	0.000114997	0.00169965
SQLE	3652.43	-1.60857	0.496086	0.000115327	0.00170316
IGFL1	16.2047	4.55625	1.43036	0.000115456	0.00170371
RUSC1-AS1	2842.45	-1.25005	0.368888	0.000116496	0.00171769
S100A11	5519.03	1.53263	0.453887	0.000117525	0.00173149
AIDA	1399.69	-1.13809	0.330656	0.000118186	0.00173583
BMAL2	151.719	1.72811	0.520526	0.000118077	0.00173583
LOC124909479	25.5522	2.5592	0.806999	0.000118288	0.00173583
MYRF	339.623	-1.53129	0.467728	0.000118234	0.00173583
PRKAA2	127.959	1.49464	0.441946	0.000118171	0.00173583
STAM	1186.98	-1.55606	0.478482	0.000118423	0.00173643
GABRP	146.808	2.10469	0.64901	0.00011867	0.00173868
WNT5A	703.13	-1.16257	0.339123	0.000118934	0.00174117
ANKRD20A8P	30.2928	2.10532	0.651746	0.000119214	0.00174254
GYPE	24.7032	-3.89395	1.23123	0.000119293	0.00174254
NEGR1	186.523	1.86379	0.567157	0.00011931	0.00174254
ZNF34	231.978	-1.30361	0.387708	0.000119702	0.00174689
ASPH	5748.99	-1.18138	0.346184	0.0001203	0.00175286
TNFAIP2	3957.12	1.50768	0.445182	0.000120263	0.00175286
FAM117A	808.577	-1.16943	0.34163	0.000120546	0.00175507
FABP4	235.08	2.20524	0.683054	0.000120905	0.00175891
FJX1	114.408	1.89038	0.57703	0.000121391	0.00176228
IVD	3715.17	-1.59914	0.496063	0.000121262	0.00176228
JPT1	1257.04	1.31459	0.383129	0.000121517	0.00176228
TBC1D2B	1459.84	-1.51238	0.463581	0.000121442	0.00176228
SEMA4F	354.307	-1.36759	0.410233	0.00012196	0.00176733
SH3TC1	914.293	1.5984	0.477885	0.000122158	0.00176881
NARF	1414.2	1.08724	0.309466	0.000123537	0.00178738
NEAT1	7258.82	2.11185	0.64939	0.000123947	0.00179191
LOC105377329	24.6879	2.89294	0.92478	0.000124633	0.00180043
FCHSD2	765.479	-1.2809	0.381667	0.000125058	0.00180515
WFDC2	8397.89	1.51846	0.451264	0.00012642	0.0018234
C18orf63	68.4921	-3.02787	1.04786	0.000126601	0.00182459
SASH1	767.358	-1.37296	0.414604	0.000126734	0.00182508
SERTM1	19.7864	-4.45545	1.3289	0.0001272	0.00183037
IQCA1-AS1	52.3897	2.09127	0.651811	0.000127535	0.00183378
FANK1	1296.1	1.73975	0.52679	0.000128357	0.00184416
RBL2	3408.2	-1.24729	0.371215	0.000129893	0.00186479
DOK2	105.941	1.95953	0.604308	0.00013004	0.00186545
EXOC3L4	51.8268	2.7873	0.892423	0.00013121	0.00188077
CROCC	6374.3	1.52913	0.456388	0.000131537	0.00188256
MBOAT2	542.67	1.31674	0.386347	0.000131448	0.00188256
EDIL3	415.503	-1.8961	0.613018	0.000133751	0.00190996
GPR161	119.112	1.51732	0.454545	0.000133761	0.00190996
VNN1	54.6319	2.38655	0.751938	0.000133732	0.00190996
CLCA2	345.378	1.62745	0.492237	0.00013499	0.00192602
KIF9	899.596	1.13566	0.327359	0.000135641	0.00193383
ACADSB	1419.04	-1.17774	0.34848	0.000136843	0.00194738
IMPA2	1876.45	-1.25007	0.374011	0.000136906	0.00194738
S1PR5	39.8641	3.53118	1.15216	0.000136907	0.00194738
RUSF1	2866.19	-1.08513	0.316249	0.000137295	0.0019499
SMC4	1749.44	-1.16133	0.342998	0.000137239	0.0019499
ATP2C1	3540.51	-1.23512	0.369451	0.000140506	0.00199398
MAB21L4	613.811	1.65956	0.504694	0.000141057	0.00200027
GRID1	85.4785	-2.20689	0.735616	0.000141683	0.00200761
MMUT	1225.87	-1.22525	0.366714	0.000143528	0.00203219
ADA	390.203	1.69074	0.516843	0.00014469	0.00204522
DAPK3	3227.36	1.00787	0.287275	0.000144778	0.00204522
TMEM92	327.372	-1.35463	0.413762	0.000144767	0.00204522
SLC6A2	10.2249	5.20409	1.75442	0.000144952	0.0020461
SNORD14E	173.264	2.29589	0.727729	0.000145116	0.00204686
USP54	6732.18	-1.64961	0.523943	0.000145364	0.0020488
CUX2	12.6781	3.87797	1.23959	0.000145856	0.00205262
MICAL2	2678.95	-1.56638	0.494299	0.000145795	0.00205262
RPL13P5	115.446	-1.42071	0.437478	0.000147186	0.00206977
JOSD2	982.453	1.43627	0.430619	0.00014885	0.00209157
MGC32805	157.334	-1.7564	0.560538	0.000149141	0.00209408
HES1	3875.45	1.88696	0.586272	0.000149391	0.00209599
ORM1	451.847	-2.76501	0.98317	0.000149622	0.00209764
PALLD	753.636	1.5193	0.459052	0.000149783	0.00209832
FBXO38	1242.88	-1.29829	0.394209	0.000150743	0.00211017
KCNC3	301.329	-1.2785	0.386572	0.000150905	0.00211085
FYB1	57.6931	2.26504	0.72163	0.000151584	0.00211874
SCGB3A1	75995.5	1.79667	0.560513	0.000152654	0.0021321
LINC00334	279.975	1.34488	0.401081	0.000153052	0.00213604
LDLRAD4-AS1	16.1525	5.03782	1.59984	0.000154538	0.00215516
PEAK3	48.6773	2.98557	0.978708	0.000156815	0.00218362
PYCARD-AS1	303.123	1.37164	0.41104	0.000156811	0.00218362
TAPT1	1442.67	-1.21215	0.36469	0.000157004	0.00218462
RCAN1	1860.17	-1.84022	0.605538	0.000157468	0.00218943
MCFD2	2151.76	-1.36277	0.419271	0.000157834	0.00219287
CNFN	54.8945	2.38134	0.768012	0.00016098	0.00223491
CD44	7612.1	-1.25905	0.382775	0.0001612	0.00223629
ABCA12	22.8644	2.55233	0.824472	0.000161583	0.00223993
PSENEN	418.563	1.7598	0.546359	0.000162026	0.00224439
RAB27A	2314.43	-1.34313	0.413383	0.000162475	0.00224893
PRRX2	57.5967	2.86954	0.941804	0.000163987	0.00226816
CAMSAP3	2268.03	-0.994164	0.290396	0.000165695	0.00228919
F12	57.0297	1.9871	0.630676	0.000165846	0.00228919
LOC117779438	12.4106	3.52405	1.14955	0.000165878	0.00228919
ADGRG1	1743.16	1.31653	0.394297	0.000166291	0.00229318
ARHGAP35	2482.69	-1.11534	0.332424	0.000166732	0.00229565
CCDC149	617.822	-1.07817	0.31914	0.000166965	0.00229565
DNAJC9-AS1	948.109	1.71215	0.530782	0.000166934	0.00229565
FZD9	33.6887	-2.60817	0.886102	0.000166878	0.00229565
DEGS1	1971.02	-1.35472	0.41884	0.000167499	0.00230128
PLK1	133.396	1.5161	0.464309	0.000168234	0.00230966
PLLP	2056.76	-1.08056	0.320668	0.000168562	0.00231246
INSIG1	4756.27	-1.58135	0.509696	0.000169232	0.00231993
DACT2	294.643	-1.516	0.479869	0.000169386	0.00232033
CATSPER2	109.111	1.72284	0.537349	0.000169965	0.00232653
BAALC	58.9711	2.41063	0.781205	0.000172145	0.00235117
CA3-AS1	58.7264	-1.80077	0.586258	0.000172053	0.00235117
ST3GAL6-AS1	52.6303	-1.75845	0.565187	0.00017213	0.00235117
RALGAPA1P1	165.469	-1.47419	0.461352	0.000172342	0.00235212
TMEM270	23.8067	2.72632	0.896692	0.000172781	0.00235638
LRRIQ1	1930.42	1.9522	0.616314	0.000173495	0.00236438
VSIR	898.22	1.39953	0.424528	0.000175682	0.00239243
MLLT10	1207.87	-1.07657	0.320375	0.000177446	0.00241468
EPHA4	701.542	-1.54495	0.493889	0.000178809	0.00243143
LNX2	1747.65	-1.48341	0.470772	0.000179254	0.0024357
HDAC9	60.8808	1.81727	0.572329	0.000179849	0.002442
MVD	3340.17	-1.21129	0.369086	0.000179982	0.00244202
MORN2	289.908	1.82604	0.575647	0.000180877	0.00245236
TSPYL5	332.193	-1.23131	0.375198	0.00018163	0.00245897
TYMP	6257.66	1.45841	0.445864	0.000181591	0.00245897
LINC02188	26.9626	2.20485	0.714426	0.000183415	0.00248132
LINC02363	57.4402	2.11196	0.680239	0.000183588	0.00248185
NPDC1	484.764	1.69767	0.530497	0.00018444	0.00249155
MAML3	465.292	-1.10965	0.332706	0.000185019	0.00249755
RTP4	141.51	1.41542	0.432168	0.000186418	0.00251461
BAIAP2-DT	1837.67	-1.25662	0.386521	0.000186554	0.00251461
FER1L4	312.441	1.70561	0.534629	0.000187694	0.00252814
DAPP1	503.476	1.77532	0.559975	0.000188409	0.00253408
PYCARD	547.107	1.51057	0.465885	0.000188334	0.00253408
PTHLH	26.8724	2.85346	0.943945	0.000188737	0.00253666
DPP4	1810.81	-1.64161	0.539164	0.000189865	0.00254998
UPK1B	80.603	2.42581	0.797339	0.000192076	0.00257779
QPRT	553.788	-2.27094	0.795726	0.000192871	0.00258659
LOC124904434	22.0207	2.46859	0.812325	0.000193158	0.00258856
NCOA4	4956.16	-1.36601	0.431586	0.000193924	0.0025932
SERPINB2	385.591	1.24536	0.374499	0.000193689	0.0025932
SGCE	1189.97	-1.31916	0.411	0.000193806	0.0025932
FLRT3	2347.67	-1.5	0.480513	0.000194635	0.00260085
ISG15	360.733	1.9496	0.623915	0.000195277	0.00260592
PHKG2	3037.97	0.976557	0.284175	0.000195296	0.00260592
FBXO33	760.605	-1.0588	0.317392	0.000198789	0.00264871
SFRP1	23.6099	3.18761	1.07059	0.000198752	0.00264871
IRF5	347.904	1.6352	0.512552	0.000201113	0.00267391
RELL2	219.857	1.30202	0.395889	0.000201113	0.00267391
SP4	277.09	-1.27824	0.395449	0.000201014	0.00267391
BASP1-AS1	17.3248	3.00068	1.00986	0.000201997	0.00268373
AK9	954.506	1.42935	0.440227	0.000203227	0.00269622
CPEB2	1299.18	-1.10869	0.335568	0.000203189	0.00269622
RAP2B	1596.29	1.11723	0.332115	0.00020379	0.00270176
DBI	3360.95	-1.09679	0.331832	0.000204677	0.00270964
PARVG	70.4294	1.76876	0.562171	0.000204645	0.00270964
ADRB1	633.183	1.51286	0.470097	0.000205152	0.00271381
AQP10	25.5821	2.67735	0.894777	0.000205285	0.00271381
SLFNL1-AS1	289.087	-1.62928	0.533532	0.000205646	0.00271663
ST6GALNAC4	1299.55	-1.07093	0.322673	0.000206443	0.00272522
LOC101926907	310.651	-1.31977	0.414078	0.000206902	0.00272934
LRRN1	136.312	1.72167	0.546302	0.000207998	0.00274185
ARRDC3	3975.65	-1.10438	0.334668	0.000208872	0.00275141
SPOCK2	820.1	-1.89639	0.644317	0.000209767	0.00276123
GPC5	77.1817	-1.57796	0.506946	0.000210464	0.00276648
MYO3A	36.5978	1.85498	0.596239	0.000210406	0.00276648
CFAP119	2108.19	1.46006	0.452715	0.000211546	0.00277873
TUBB3	1055.31	1.30215	0.397231	0.000212119	0.00278429
MGAT4A	258.851	-1.20643	0.372512	0.000213363	0.00279863
TP53I11	2971.21	-1.0149	0.304052	0.000214013	0.00280518
UMODL1-AS1	100.337	1.9454	0.628286	0.000214444	0.00280884
PTGES	361.637	1.64185	0.519268	0.000216542	0.00283431
USP53	1106.08	-1.0877	0.330291	0.000218697	0.00286051
STK38	997.853	1.21296	0.367414	0.000219742	0.00287214
DNAJB14	861.192	-1.03824	0.312922	0.000221371	0.00288935
LOC116435278	13.6019	3.61786	1.22141	0.000221359	0.00288935
LIMD1-AS1	816.47	-1.45768	0.469917	0.000221965	0.00289508
GPRIN2	1014.06	-1.15165	0.354323	0.000223283	0.00291022
SLC4A2	4815.36	-1.02522	0.30883	0.000223739	0.00291411
EDARADD	86.509	1.6781	0.535919	0.000223899	0.00291414
RNF13	1495.2	-1.05925	0.320915	0.000225157	0.00292846
EFCAB14	2433.67	-1.06382	0.322694	0.000225483	0.00293064
HVCN1	127.048	1.99569	0.65197	0.000226704	0.00294445
CDH16	105.728	-1.81221	0.607976	0.000227394	0.00295134
INO80	1318.76	-1.10485	0.337697	0.000228467	0.0029632
LOC124903331	29.9726	3.47764	1.20107	0.00022879	0.00296531
CHIAP2	1247.22	-0.494128	0.984477	0.000230306	0.00298079
DNM3	209.759	-1.901	0.647324	0.000230183	0.00298079
SPIRE1	1383.35	-1.68011	0.561237	0.000230947	0.002987
RPRM	108.269	1.34389	0.415406	0.000231609	0.00299347
RIN1	253.136	1.58502	0.50277	0.000233173	0.00301159
CHP2	144.538	2.86732	0.976101	0.000235479	0.00303707
IL6R	3150.26	-1.48084	0.485883	0.000235619	0.00303707
MIR8071-1	9.9809	6.82484	3.16509	0.000235638	0.00303707
HAGLROS	30.6358	-2.46614	0.862525	0.000236157	0.00304164
CGB3	28.4142	2.06919	0.684739	0.000237057	0.00305113
ARHGAP29	646.385	-1.21258	0.378091	0.000237253	0.00305153
KRT75	11.1495	4.52614	1.48394	0.000237591	0.00305375
EFHD2	2572.68	1.11668	0.336558	0.000237774	0.00305399
SGPL1	948.19	1.01845	0.302991	0.000237945	0.00305407
NNT	860.516	-1.14971	0.355429	0.000240634	0.00308645
SSH2	669.616	-1.17688	0.365306	0.000240817	0.00308666
MRLN	58.418	2.05366	0.678696	0.000241921	0.00309867
BRD7	2370.74	-1.00635	0.304378	0.000243504	0.00311678
COL6A2	166.884	2.3752	0.796725	0.000243795	0.00311836
TRIB3	499.962	-1.79609	0.613142	0.000244173	0.00312104
NHEJ1	312.828	-1.20235	0.376151	0.000246221	0.00314505
NFKBIA	44366.4	-1.14153	0.353362	0.000248418	0.00316874
NKD1	36.2471	2.13766	0.713851	0.000248263	0.00316874
ANXA8L1	1355.81	1.80963	0.587755	0.000249023	0.00317427
IGFBP7-AS1	1759.81	1.60674	0.512593	0.000249202	0.00317438
FOXH1	271.935	1.60936	0.515684	0.000252476	0.00321387
CELF2	1849.98	-1.03128	0.314277	0.000252687	0.00321413
LTA4H	5294.78	-1.14039	0.354171	0.000252843	0.00321413
ZNF688	707.38	1.31515	0.408388	0.000253814	0.00322425
LOC283387	28.0035	-2.33427	0.826788	0.000255547	0.00324405
SLC7A8	1276.63	-1.55216	0.515167	0.000256464	0.00325346
SOD3	3834.98	-1.72044	0.586085	0.000256896	0.00325671
PNKD	2967.32	-1.01061	0.307415	0.000257304	0.00325966
DOCK3	21.7952	2.3156	0.778292	0.00025791	0.0032651
PLEKHA2	229.492	1.16927	0.357885	0.000258978	0.00327639
B3GNT2	1579.81	-0.972712	0.294034	0.000259273	0.00327787
CALML3-AS1	14.3841	2.89884	0.993105	0.00025972	0.00328129
HSD17B14	389.27	-2.0176	0.711308	0.000261731	0.00330445
KCNG1	12.0665	3.19553	1.09674	0.00026227	0.00330899
ACBD7	179.354	1.68513	0.545043	0.000262771	0.00331305
AK4	92.712	1.91066	0.630447	0.000266818	0.0033618
ELN	964.732	1.51127	0.480339	0.00026732	0.00336355
LOC107987020	40.1244	1.94019	0.644927	0.000267195	0.00336355
ID4	4848.24	-0.955055	0.288654	0.00026765	0.00336541
ZC3H7B	3180.67	-0.977032	0.296499	0.000268053	0.0033682
PLAC4	88.5824	2.00219	0.665759	0.000268813	0.00337546
FBXW8	528.728	-1.26702	0.403174	0.000269611	0.00338289
SOCS5	562.74	-1.21557	0.383777	0.00026977	0.00338289
CXCR4	223.218	1.3318	0.417403	0.000271393	0.00340095
LOC105373880	41.9366	-2.02904	0.707408	0.000272305	0.00341007
PTPRG-AS1	70.9213	-1.58702	0.529146	0.000272663	0.00341225
MAPK11	205.841	1.70162	0.554794	0.00027628	0.00345518
OSR2	49.9274	2.15766	0.72751	0.000278381	0.00347911
GNA15	964.443	1.05698	0.320351	0.000278943	0.00348144
PAOX	205.048	1.24681	0.388204	0.000278838	0.00348144
CYP4F12	117.083	2.12565	0.716046	0.000280427	0.00349525
PRSS50	88.635	2.07675	0.698703	0.000280248	0.00349525
LRATD1	920.341	1.33166	0.41804	0.000280627	0.00349539
ADH5	3206.4	-1.056	0.32651	0.000281951	0.00350952
CILP	34.5444	1.88742	0.626413	0.00028312	0.00352171
RAD9A	1414.69	1.40224	0.444669	0.000284704	0.00353903
DKK1	50.2736	1.68626	0.550863	0.000285371	0.00354495
RASSF8	935.468	-1.70478	0.585738	0.000285611	0.00354556
BCAT2	1664.61	-1.2069	0.383571	0.000286728	0.00355704
HCK	98.7154	1.67915	0.548981	0.000290843	0.00360137
LINC01133	48.9568	2.64348	0.919296	0.000290885	0.00360137
LINC02618	35.0161	2.3143	0.790514	0.000290564	0.00360137
ADTRP	24.247	2.13731	0.724641	0.000291742	0.00360957
SOD2	22382.9	-1.66339	0.578089	0.000292994	0.00362265
ITGA9-AS1	245.224	-1.17054	0.36999	0.000293912	0.00363157
CEP112	656.984	-1.03512	0.319612	0.000294483	0.00363379
LOC124901389	181.53	-1.60886	0.54194	0.000294325	0.00363379
CAMSAP2	1251.87	-1.23334	0.39456	0.000295331	0.00363698
MAP3K20-AS1	66.6164	-1.5664	0.521207	0.00029521	0.00363698
METRN	1217.05	1.42891	0.455977	0.000295065	0.00363698
IFI16	824.803	1.11092	0.340886	0.000295937	0.00364203
CAV1	2496.49	-1.29912	0.420137	0.000296191	0.00364274
INSYN1	128.671	-2.63857	1.00812	0.000299655	0.0036829
MMP15	1908.03	-1.04708	0.325037	0.000300512	0.00368853
ZNF423	20.555	2.34932	0.806586	0.00030034	0.00368853
TMEM170B	210.476	-1.42854	0.47053	0.000301564	0.003699
SLC52A1	281.978	1.61242	0.526234	0.000304634	0.00373418
CSDC2	836.682	-1.00811	0.311001	0.000305449	0.0037417
ICAM2	2082.87	1.68177	0.55088	0.000305744	0.00374284
ARRB1	1870.07	-1.14196	0.36098	0.000306295	0.00374711
NTS	43.9357	2.01131	0.682633	0.000308052	0.00376612
FGGY	629.745	-1.15744	0.367117	0.000309511	0.00377897
PARD6G-AS1	616.291	1.59155	0.518801	0.000309327	0.00377897
LTBP4	2950.49	1.19648	0.372766	0.000309947	0.00378181
CIB1	7502.87	1.17321	0.365251	0.000311506	0.00379832
DGKZ	1337.89	1.01867	0.310026	0.000312534	0.00380585
PPP1CB	3671.93	0.965335	0.291293	0.000312423	0.00380585
SLC2A9	56.6303	1.65052	0.542909	0.000314251	0.00382425
DCLK1	67.5385	2.06675	0.704271	0.000315688	0.00383921
GAREM1	932.894	-1.5801	0.538339	0.000316547	0.00384713
FBXW9	796.037	1.381	0.441018	0.000317322	0.00385403
ADGRV1	1180.06	-1.31755	0.43059	0.000317577	0.0038546
PERP	6979.62	1.0002	0.30422	0.000318349	0.00386144
AMIGO2	291.208	1.37131	0.437892	0.000320854	0.00388166
ICOSLG	194.052	1.24054	0.390137	0.000320596	0.00388166
PCDHGB4	48.1162	-1.77467	0.610028	0.000320373	0.00388166
ZFYVE9	486.566	-1.05814	0.330633	0.000320735	0.00388166
ABCA8	86.9499	-1.47805	0.491481	0.000326968	0.00395305
FRS2	813.345	-1.12611	0.356878	0.000327498	0.00395688
CSNK1E	2169.52	1.02125	0.312381	0.000328095	0.00396151
GYPC	43.0291	1.94133	0.658387	0.000329026	0.00397016
LOC101928988	77.5759	-1.67357	0.570122	0.000330965	0.00399096
MAPRE3	2455.86	1.11687	0.346664	0.000331335	0.00399282
SECISBP2	1973.45	-1.01028	0.314203	0.000332548	0.00400224
SH3BP2	548.783	1.09464	0.338674	0.000332365	0.00400224
SULT2B1	395.324	1.43947	0.465679	0.000333703	0.00401354
FN1	1804.59	1.39045	0.448503	0.000334539	0.00402098
GOLGA4-AS1	254.682	-1.63822	0.564332	0.00033669	0.0040442
MEX3A	83.2886	1.49992	0.490705	0.000337808	0.00405501
NCF1	84.3202	1.5172	0.496494	0.000338395	0.00405942
MYCBP	579.53	1.36711	0.439561	0.00033941	0.00406896
TMPRSS2	9954.3	-1.31399	0.433577	0.000340473	0.00407907
LINC01709	244.224	-2.48221	0.961025	0.000341012	0.0040829
NDUFAF8	476.683	1.86365	0.627869	0.000341454	0.00408554
ABI3	14.1452	2.71732	0.956439	0.000342909	0.00410031
GPN3	690.73	-1.02128	0.319316	0.000346194	0.00413692
ACOXL-AS1	82.6534	-1.59884	0.54339	0.000348564	0.00415988
SLC9A1	2174.5	-1.04338	0.327983	0.000348505	0.00415988
WFIKKN1	123.382	1.6508	0.549642	0.000349249	0.00416536
LMO3	3794.73	-1.13889	0.365358	0.000353933	0.00421852
SEMA6D	58.1864	-1.81939	0.637339	0.000354303	0.00422021
CHCHD7	1114.11	-1.08442	0.344151	0.000354647	0.0042216
MS4A15	653.705	-1.78962	0.639178	0.000356381	0.00423951
RAPGEF3	698.56	-1.24435	0.407197	0.000358968	0.00426755
CYTOR	36.8271	1.84171	0.626485	0.000360107	0.00427835
MIRLET7BHG	111.243	2.08767	0.72187	0.000360932	0.0042854
RN7SK	439.515	2.11407	0.730606	0.000361911	0.00429428
TBX3	10.9484	3.5488	1.26486	0.000363848	0.00431449
OGDH	3983.03	-1.3783	0.464375	0.000364999	0.00432538
INTS7	302.588	-1.04698	0.330492	0.000366352	0.00433864
KCTD14	317.239	-1.39899	0.470767	0.000367622	0.00434985
MAN1A1	1069.45	-1.41629	0.481934	0.000368237	0.00434985
TNFRSF25	426.562	1.66458	0.55668	0.000367789	0.00434985
TNFSF15	903.072	-1.63197	0.571731	0.000368176	0.00434985
PPARG	78.6983	1.82806	0.62008	0.000369079	0.00435701
ARHGEF38-IT1	35.6579	-1.89176	0.664444	0.000370864	0.00437529
APOA1-AS	67.7026	-2.44454	0.92508	0.000371953	0.00438536
AGR2	5294.39	0.98893	0.304375	0.000372971	0.00439234
TP53AIP1	162.254	2.13223	0.740072	0.00037302	0.00439234
PLAC8	1100.8	1.67835	0.561379	0.000374023	0.00439857
SMAD9	159.067	-1.45702	0.493233	0.000374014	0.00439857
KIF1C-AS1	328.864	-1.36709	0.457161	0.000375063	0.004408
COL1A2	58.4827	1.87124	0.639805	0.00037625	0.00441915
IGF2R	3663.63	-1.21951	0.399121	0.000376788	0.0044219
TRIB1	16694.2	-0.946993	0.294256	0.000376962	0.0044219
CPNE7	57.9461	1.74597	0.593091	0.000378056	0.00442634
RBP1	148.05	2.24466	0.787389	0.000377995	0.00442634
UFC1	3540.25	1.09346	0.342279	0.000377995	0.00442634
GALNT13	9.94068	-5.6323	2.87055	0.000381667	0.00446466
MRGPRE	20.0416	-4.33945	1.50933	0.000381811	0.00446466
MYL6	10185.9	1.44995	0.479421	0.000388732	0.00454273
KCTD1	669.228	1.29808	0.418807	0.000389334	0.00454689
LOC101927727	51.8976	2.13924	0.751447	0.000391783	0.00457259
POU2AF1	97.9408	1.46922	0.486047	0.000392028	0.00457259
TIFA	665.555	-1.19688	0.392121	0.000395045	0.00460489
GPR160	846.757	-1.36782	0.461515	0.000396885	0.00462343
SIX2	160.256	1.77706	0.606845	0.000400074	0.00465764
ZNF682	147.22	-1.40499	0.478193	0.000401338	0.00466942
FAM3D	402.042	2.24509	0.791298	0.000402769	0.00468314
THAP12	893.791	-1.13843	0.369388	0.000404047	0.00469505
WWP1	1173.65	-0.988916	0.311834	0.000405086	0.00470417
CNR1	389.508	-1.98807	0.741097	0.000406576	0.00471852
GGT1	1459.78	-1.538	0.53707	0.000407748	0.00472649
LOC124909389	8.72385	-5.45032	2.78629	0.000407773	0.00472649
PROSER3	501.941	1.17838	0.373886	0.000408621	0.00473336
ACKR3	429.689	1.5635	0.523093	0.000410509	0.0047493
GPRC5C	3052.55	-0.920335	0.287262	0.000410278	0.0047493
HHLA2	738.213	1.62917	0.549132	0.000411098	0.00475315
DNAJC13	671.525	-1.14265	0.371447	0.00041329	0.00476956
LOC105374353	152.34	1.8047	0.618862	0.000413166	0.00476956
NECAB3	2370.58	-1.21877	0.402722	0.000413157	0.00476956
CCNB1IP1	918.458	-1.06992	0.343854	0.000415323	0.00479004
SYNE1-AS1	91.7419	-1.75817	0.625457	0.0004158	0.00479256
CSF2	109.899	-1.6343	0.579142	0.000416628	0.00479911
MB	232.398	1.7447	0.596404	0.000417636	0.00480775
TANGO6	330.864	-1.21613	0.401346	0.000420672	0.00483969
OIT3	33.347	-2.22048	0.832087	0.000423177	0.00486549
IL17RD	19.2564	2.46015	0.886648	0.000424666	0.00487958
SERPINB4	82.4999	2.23957	0.798404	0.000430205	0.00494016
MANBA	818.317	-0.970412	0.307012	0.000433652	0.00497666
RECQL4	291.241	1.2643	0.411297	0.000435178	0.004988
ZFTA	671.276	-1.09971	0.356541	0.000435111	0.004988
OXGR1	5.94901	5.97083	2.99659	0.000436034	0.00499472
TRIL	86.7683	-2.15612	0.823099	0.000442226	0.00506252
RAPGEF2	2087.11	-1.53099	0.538937	0.000442908	0.0050672
DDIT4	5155.73	1.47079	0.491	0.000443872	0.00506796
MAP9	848.604	1.29501	0.423826	0.00044376	0.00506796
OXER1	37.1567	2.08488	0.741744	0.000443419	0.00506796
SDCBP2	232.892	1.35191	0.44541	0.000444068	0.00506796
TXNDC16	181.868	-1.21197	0.400473	0.000444502	0.00506978
AMIGO1	252.094	-1.364	0.465991	0.000446541	0.0050899
SPATS2L	1782.3	1.08408	0.344353	0.00045015	0.00512789
CHTF18	632.488	1.11633	0.356662	0.000451108	0.00513565
LOC124900602	12.1787	3.13535	1.15822	0.00045281	0.00515186
UHRF1	130.848	2.15218	0.766878	0.000453899	0.00516109
NHSL1	1641.64	-1.2571	0.422395	0.000454203	0.00516137
GPRC5B	438.879	1.57936	0.535536	0.000454554	0.0051622
FERMT2	1390.19	-1.47248	0.514431	0.000454894	0.0051629
CPNE3	1564.9	-1.0032	0.32118	0.000455454	0.00516609
ATP1A1	39760.5	-1.31418	0.456557	0.000455871	0.00516765
BMS1P21	71.8736	-1.86483	0.686043	0.000456647	0.00517329
ITGB8-AS1	110.516	1.28367	0.421147	0.000463425	0.00524389
MNDA	34.7816	1.73038	0.599359	0.000463445	0.00524389
ORAI2	933.026	1.24722	0.407362	0.000467032	0.00527654
SLC5A2	1355.74	-0.963569	0.306951	0.000466915	0.00527654
SNCG	58.145	2.68969	0.994062	0.000467185	0.00527654
IL1B	270.126	1.74874	0.604579	0.000468681	0.00529021
KLRK1-AS1	56.6233	1.98723	0.705662	0.000470685	0.0053096
ATF6	1375.92	-1.10631	0.362697	0.000471477	0.0053153
CYP1B1-AS1	409.865	-1.85639	0.692451	0.000472322	0.00532159
PLEKHO1	221.084	1.1788	0.382204	0.000474668	0.00534477
LYPD2	54.0661	2.94631	1.10228	0.000476675	0.00536411
TCIM	19021.6	-0.995283	0.319644	0.000478878	0.00538276
TRPM7	945.804	-0.9514	0.302829	0.000478913	0.00538276
SLC25A29	5305.95	1.23226	0.403142	0.000481648	0.00541022
KCNJ5	329.037	-1.46178	0.513077	0.000482135	0.00541241
LINC00487	8.32053	-5.34164	2.78787	0.000483715	0.00542686
LOC110091776	58.3523	2.41223	0.884025	0.000484975	0.0054377
PRKD3	560.514	-1.07083	0.349081	0.00048551	0.00544041
GDE1	2736.35	-1.00554	0.324404	0.000486295	0.00544591
TSPEAR-AS2	23.3225	-2.2085	0.817261	0.000487828	0.00545979
AGPAT2	5217.95	-1.10224	0.3625	0.000488486	0.00546386
APOBEC3H	20.2607	2.91599	1.09073	0.000491536	0.00549297
RAMP1	248.534	1.78258	0.622389	0.000491682	0.00549297
LOC124901063	37.7116	2.45113	0.902992	0.0004941	0.00551334
MEIS1	215.395	1.29271	0.427449	0.000493904	0.00551334
C6orf132	2326.13	0.981383	0.309782	0.00049462	0.00551582
PRR34	68.876	1.47476	0.500596	0.00049659	0.00553445
CARMIL1	743.823	-1.21007	0.406222	0.000497093	0.00553673
DUSP5	2372.42	1.12101	0.361556	0.000498111	0.00554433
VAV1	268.306	1.58656	0.543617	0.000498373	0.00554433
LOC124904184	3842.46	-2.09461	0.829554	0.000501004	0.00557025
LINC01765	392.71	1.88512	0.666302	0.000502141	0.00557954
MFAP2	67.6892	1.45164	0.49178	0.000505585	0.00561445
ADAMTS3	81.835	-1.36189	0.469778	0.000510316	0.00566359
RHOC	1033.16	1.44145	0.487053	0.000510865	0.00566629
DENND3	2911.87	-1.26507	0.431694	0.000513666	0.00569395
CDHR2	58.352	2.43811	0.897135	0.000514944	0.0057047
ZNF710	1501.84	-1.46385	0.518464	0.000515694	0.00570961
SLC10A4	20.6109	-2.47683	0.949343	0.000516613	0.00571636
NR2F1	298.3	1.74808	0.611239	0.000517637	0.00572427
CCDC144CP	25.3166	-2.07972	0.786624	0.000522172	0.00577098
LOC124902897	56.29	2.25581	0.827529	0.000523641	0.00578377
STRADB	296.744	-1.09433	0.360847	0.000524246	0.005787
MR1	844.657	-0.990813	0.320565	0.000524861	0.00579034
SLC12A5-AS1	31.1827	2.66673	1.00187	0.00052747	0.00581566
PDHX	846.841	-1.13292	0.37743	0.000528146	0.00581966
DUSP18	416.009	1.43034	0.485188	0.000533067	0.00587039
DUOX1	25231.2	-1.43096	0.506985	0.000536399	0.00590142
HIP1	875.329	-1.36983	0.479157	0.000536522	0.00590142
FCRL2	11.084	3.50751	1.32222	0.000537828	0.00591112
HECW2	159.277	-1.62275	0.590028	0.000538041	0.00591112
CFAP210	812.65	1.50465	0.515314	0.000538492	0.00591256
TTC39A	1500.12	-1.44701	0.51422	0.000543917	0.0059686
FBF1	859.618	1.1205	0.364737	0.000545691	0.00598452
AMD1	4645.78	-0.986933	0.320798	0.000547192	0.00599743
FAM184A	1737.54	-1.5528	0.563399	0.000548382	0.00600692
LDLR	31037	-1.48282	0.532192	0.000549861	0.00601957
CENPF	97.6356	1.38309	0.468777	0.000554494	0.0060667
LANCL1	834.21	-1.09231	0.362745	0.000557367	0.00609341
SMARCA5	3456.5	-1.1113	0.371408	0.000557592	0.00609341
GATA6	3364.83	-1.25435	0.43045	0.000558509	0.00609763
SRGAP1	147.451	1.35684	0.459193	0.000558637	0.00609763
LGMN	4495.12	-1.081	0.359377	0.000559622	0.00610478
ST14	5586.49	1.05508	0.340588	0.000563794	0.00614668
ACYP1	352.596	1.22142	0.405207	0.000565114	0.00615746
FAM167B	33.8293	2.00808	0.73387	0.000570638	0.00621399
MATK	63.4887	1.7547	0.623836	0.000572492	0.00623052
CCDC80	703.238	1.11621	0.365149	0.000577448	0.00628077
MGLL	4516.35	-1.30049	0.453653	0.000580027	0.00630512
LOC105371729	967.465	-1.0755	0.357665	0.000580455	0.00630607
CTPS1	537.455	-1.18791	0.404352	0.000583434	0.00633472
AKR1B1	482.568	1.62407	0.568852	0.00058447	0.00634103
BMPR1B	455.509	1.31898	0.445817	0.000586068	0.00634103
GLIPR2	625.49	1.49544	0.516265	0.000585837	0.00634103
HS3ST2	10.113	3.1215	1.18028	0.000585996	0.00634103
LOC105378586	44.645	-1.83468	0.697172	0.000584897	0.00634103
TTC21A	1648.72	1.3058	0.439537	0.00058542	0.00634103
ST20-AS1	455.577	-1.24843	0.430556	0.000587938	0.00635755
PGS1	2142.29	-1.09963	0.368404	0.000591017	0.00638711
MIR3074	34.6384	1.76658	0.634608	0.000592111	0.00639521
GDF15	11916.8	1.23283	0.410997	0.000595462	0.00642766
LINC00332	42.0158	2.17944	0.80886	0.000598084	0.00644194
ODF3B	7835.42	1.36539	0.466202	0.000597754	0.00644194
TOR4A	958.134	-0.980657	0.320855	0.000597727	0.00644194
VPS13C-DT	37.2598	1.83388	0.659031	0.000598175	0.00644194
GPX3	657.771	1.26937	0.426593	0.000599143	0.00644861
SPRYD7	529.341	-1.04596	0.347242	0.000600456	0.006459
NFAM1	26.9919	1.98787	0.726631	0.00060121	0.00646335
AXIN2	1423.36	-1.19486	0.409622	0.000607938	0.0065319
TUBA4B	1278.87	1.6077	0.565149	0.000609481	0.00654468
LINC02166	246.927	1.74599	0.623147	0.000610231	0.00654894
HAAO	90.859	1.24728	0.420247	0.000612251	0.00656682
APOBEC3G	198.347	1.14871	0.38051	0.000615079	0.00659334
CD164L2	2085.17	1.62563	0.571836	0.000615833	0.00659761
CHL1-AS2	30.4901	2.15752	0.801237	0.000617242	0.00660887
MEF2C-AS2	39.4477	-1.98761	0.762509	0.000620864	0.00664382
ASAH1-AS1	132.481	-1.29538	0.452383	0.000624283	0.00667553
DUS4L-BCAP29	1188.27	-1.02724	0.340989	0.000624548	0.00667553
SLC19A2	3013.85	-1.13005	0.38365	0.00062885	0.00671765
DDB2	803.338	1.01802	0.331055	0.000629764	0.00672352
CCDC47	3766.15	-1.19799	0.411415	0.000630233	0.00672466
ATP2A3	1739.44	1.39623	0.479391	0.000636602	0.00678871
ITGB3	96.0945	1.51272	0.528912	0.000637159	0.00679075
CCDC9B	653.834	-1.15979	0.396486	0.000639858	0.00681559
KRT27	17.2586	-2.7951	1.1138	0.000648365	0.00689828
PRKCQ-AS1	107.527	-1.4929	0.547143	0.000648103	0.00689828
DNAJA4	8315.19	1.43407	0.498881	0.000650399	0.00691594
SHH	446.866	-1.33987	0.475973	0.000652537	0.0069347
ERN1	1613.24	-1.16769	0.401321	0.000656855	0.00697659
MAB21L3	34.2637	-2.3904	0.956752	0.000657306	0.00697738
DOCK9-DT	100.101	-1.37351	0.490129	0.000660258	0.0070047
MARK1	126.155	1.41937	0.49301	0.000663478	0.00703485
MPEG1	36.3211	1.71737	0.620396	0.000665668	0.00705403
NKX2-1-AS1	1506.29	-1.15356	0.39599	0.000668021	0.00707491
ENTPD8	47.6708	2.06591	0.774474	0.000673709	0.00713108
KCTD15	273.82	1.07789	0.355697	0.000674311	0.00713338
LOC102724560	1337.04	-2.01536	0.824334	0.000674907	0.00713562
DHTKD1	742.658	-1.13993	0.39059	0.000676887	0.00715247
CDH13	72.3799	2.04699	0.762419	0.000679953	0.00717668
LINC02006	59.0497	-3.20128	1.47307	0.000679831	0.00717668
FAM238C	99.2913	1.84383	0.674105	0.000681187	0.00718561
DPF1	33.8457	2.12199	0.798774	0.000684709	0.00721866
GRAMD4	1880.52	-0.937944	0.308641	0.000685849	0.00722656
LOC124902766	49.4394	-1.66824	0.625302	0.000686831	0.0072328
PON3	589.288	-1.26467	0.445326	0.000690334	0.00726556
SVEP1	50.8803	2.38464	0.911028	0.000692699	0.00728632
ELN-AS1	1303.33	1.63862	0.587079	0.00069315	0.00728692
EYA4	78.6201	1.61224	0.576245	0.000693546	0.00728695
GGTLC1	324.62	-1.60533	0.608195	0.000696368	0.00731245
MBOAT1	742.403	1.19031	0.402214	0.000702173	0.00736924
C1QTNF5	304.717	1.30267	0.448276	0.000709944	0.00743633
CSPG4	99.8663	1.61284	0.578063	0.000709436	0.00743633
TMEM86B	171.289	1.47046	0.519088	0.00071017	0.00743633
UNC5B	486.205	1.46917	0.517248	0.000709935	0.00743633
GAN	313.873	1.04914	0.347204	0.000712719	0.00745459
STK10	258.123	1.06979	0.355213	0.000712678	0.00745459
BLTP1	1704.31	-1.18657	0.413669	0.000716665	0.00749164
NACAD	70.2403	1.44567	0.508458	0.000717922	0.00750055
ANKRD6	874.422	-0.936793	0.309614	0.000722227	0.00754128
MIR3648-1	61.16	2.9093	1.15793	0.000725172	0.00756775
CLMN	1090	1.59992	0.574148	0.000727461	0.00758738
CFAP157	12537.3	1.62418	0.581806	0.000728421	0.00759296
CMYA5	87.5798	1.39445	0.488569	0.000728816	0.00759296
NPIPB9	146.603	1.52507	0.543481	0.000729326	0.00759401
KLF16	1192.7	0.932204	0.303129	0.000730222	0.00759907
BBS5	833.343	1.27937	0.440126	0.000733765	0.0076231
TRIP13	695.002	1.68035	0.608267	0.000733046	0.0076231
UPB1	25.9288	-2.54477	1.09071	0.000733748	0.0076231
GEM	3586.74	-1.44246	0.535926	0.000736533	0.00764756
RIMS1	75.886	1.68353	0.614167	0.000737153	0.00764972
PKMYT1	312.518	1.40539	0.494168	0.000740093	0.00767593
H3C4	117.925	2.03164	0.767452	0.000747362	0.00774699
HAGHL	1929.78	1.45801	0.515145	0.000747919	0.00774842
PDE10A	47.891	1.86992	0.695469	0.000748772	0.00775293
BAZ1A-AS1	541.331	-1.17565	0.410217	0.00075	0.00776131
TOP1P1	60.7724	-1.69875	0.648577	0.000753255	0.00779064
NPPC	37.5485	2.21516	0.854839	0.000757941	0.00783037
SEPT5-GP1BB	61.2733	2.13368	0.812204	0.000757759	0.00783037
ANKRD36B	582.959	1.61303	0.582841	0.000760687	0.00785436
EEF2	72014.5	-1.13334	0.392622	0.000766913	0.00791423
L3MBTL4	325.973	-1.00478	0.339039	0.000767651	0.00791744
MANF	1091.93	1.03147	0.342921	0.000769349	0.00793055
TDP1	162.777	1.29072	0.447451	0.000770698	0.00794003
EBF4	623.191	1.18874	0.405657	0.000771493	0.00794381
SERPINB11	458.044	1.74818	0.642806	0.000774362	0.00796892
PTN	113.172	2.08185	0.794338	0.000777689	0.00799872
ATP8B5P	120.557	-1.58063	0.597759	0.00078089	0.00802719
DUSP10	1333.85	0.898318	0.292462	0.000781977	0.0080339
AK1	553.863	-1.2535	0.448837	0.000785522	0.00806586
ZNF300	96.0652	1.40023	0.496477	0.000786051	0.00806682
CBFA2T3	35.9289	1.89794	0.717529	0.000789166	0.0080943
UCHL5	581.227	-1.03597	0.352868	0.000789998	0.00809836
TMEM245	3407.87	-1.51693	0.575237	0.000793091	0.00812557
WWC2-AS2	45.8193	-1.67846	0.644754	0.00079498	0.00814042
CNN3-DT	303.141	-1.20225	0.425487	0.000800129	0.00818862
POLK	593.02	-0.910317	0.302413	0.000800773	0.00819069
MYCT1	162.247	2.04725	0.77962	0.000801602	0.00819464
FAM229B	887.091	1.42914	0.507606	0.000802293	0.00819698
NPM2	176.298	1.22668	0.42366	0.000802715	0.00819698
TMCC2	179.398	1.16618	0.398421	0.000803494	0.00820042
LOC107985535	28.1671	2.66329	1.06772	0.000806739	0.00822901
KCNH8	35.9738	1.86847	0.706456	0.000810816	0.00826604
CDKN2D	311.719	1.33545	0.470114	0.000814245	0.00827823
LOC107986479	42.1134	1.73211	0.641846	0.000814231	0.00827823
POLD1	924.115	-0.930995	0.310921	0.000813017	0.00827823
SIX1	789.251	1.5321	0.553936	0.000814089	0.00827823
SLC44A5	77.1392	-2.5031	1.12807	0.000813862	0.00827823
ADH7	238.751	1.68376	0.620402	0.000817315	0.00829125
PGM1	1652.53	-1.24853	0.450089	0.000816872	0.00829125
TALAM1	53863	1.66567	0.603153	0.00081632	0.00829125
TANK	1470.87	-1.06456	0.366774	0.000817191	0.00829125
KCNK6	194.348	1.51204	0.546079	0.000818004	0.00829361
SMAD6	355.569	-1.29138	0.468592	0.000818442	0.00829361
LPCAT3	2191.72	-1.06062	0.365337	0.000819737	0.00830219
FBXW2	1382.14	-1.00275	0.341016	0.000821786	0.00831839
PLK3	3063.65	1.19102	0.410457	0.000823576	0.00833197
EVA1A	1209.14	-1.1248	0.393731	0.000830089	0.00839328
ABCA17P	32.8324	-1.72542	0.665809	0.000832278	0.00841082
MBL1P	91.2276	-1.43504	0.536927	0.000833096	0.00841449
ARL4C	1315.61	0.895411	0.293348	0.000835917	0.00843839
BCL11B	34.8436	2.16615	0.84477	0.000837954	0.00844975
ISOC1	829.367	-0.914824	0.305706	0.000837866	0.00844975
ALDH5A1	754.455	-1.0272	0.351261	0.000840324	0.00846362
HMCN2	94.1495	2.74113	1.10264	0.000840495	0.00846362
ISL1	17.1728	2.83292	1.15055	0.000840699	0.00846362
LOC124901152	25.5096	-2.23504	0.903188	0.000844403	0.00849629
F2R	30.3666	2.39314	0.948267	0.000848033	0.00852356
S100A3	27.7006	2.80737	1.13903	0.00084793	0.00852356
PPP3CB-AS1	2185.83	-1.10065	0.384001	0.000848506	0.0085237
MS4A6A	28.8845	1.77297	0.665177	0.000849092	0.00852495
ATRN	937.894	-1.14885	0.405118	0.000852224	0.00854715
RAPGEFL1	584.017	1.24631	0.434274	0.000852042	0.00854715
CYFIP2	1300.76	-0.938445	0.315892	0.000855563	0.00857599
PTCH2	174.737	1.37354	0.488338	0.000856117	0.0085769
LOC654780	19.1271	2.29251	0.907229	0.000858783	0.00859897
LYPD3	155.191	1.45743	0.52536	0.000861068	0.00861361
PIK3R4	555.368	-1.05525	0.364349	0.000861175	0.00861361
SEC22B3P	107.851	-1.28938	0.467388	0.000862043	0.00861764
SNX10	120.051	1.77026	0.663456	0.000863436	0.00862691
TMEM116	522.225	-1.08182	0.376038	0.000865864	0.00864652
ST3GAL5	2775.16	-0.916639	0.307878	0.000869012	0.00867327
CSPP1	1807.51	1.31842	0.465494	0.000870107	0.00867486
TACC3	271.703	1.25497	0.439212	0.000869957	0.00867486
PRR5L	111.045	1.31104	0.464025	0.000873679	0.00870579
CALCOCO2	1978.66	-1.01519	0.3491	0.000876205	0.00872627
THRB	449.259	-1.10149	0.385254	0.000877521	0.00873468
ANP32E	1681.88	-0.904839	0.303365	0.000881488	0.00876946
ACO1	750.479	-1.21163	0.435109	0.0008838	0.00878651
IPO7	3193.96	-1.18014	0.420777	0.00088415	0.00878651
COL8A1	789.858	-1.50352	0.576661	0.000890343	0.00884209
KIFC2	1780.12	0.906203	0.299219	0.000890697	0.00884209
LOC729870	78.4406	-1.27133	0.459076	0.000894655	0.00887663
ARC	1701.33	-1.46424	0.558091	0.000897008	0.00889053
KCNF1	12.4887	2.57267	1.03406	0.000897016	0.00889053
C19orf81	31.06	-2.71522	1.20236	0.000898504	0.00889669
SEMA3B	2728.9	1.24482	0.435691	0.000898598	0.00889669
LRRC73	342.338	1.56595	0.575121	0.000903304	0.00893851
POLR3H	4068.21	-1.24049	0.451958	0.000907228	0.00897256
CFL2	2045.16	-1.26819	0.465469	0.000909756	0.00899275
C1orf167	593.936	-1.49288	0.574682	0.000912744	0.00901748
GUCY1B1	117.775	-1.51523	0.579205	0.000914648	0.00903148
LOC105378947	34380.8	4.015	1.71342	0.00091622	0.00904218
SOX21	132.603	1.64821	0.614375	0.000918754	0.00906237
SETD3	2206.96	-1.06411	0.371736	0.000919974	0.00906957
MKRN2OS	66.7337	1.52298	0.560083	0.000925587	0.00912006
MLLT3	635.785	-0.911104	0.307497	0.000928142	0.00914037
PDE4B	130.222	-1.24278	0.449519	0.000930213	0.0091559
LRRC45	1925.78	1.15917	0.402292	0.000932937	0.00917784
MALAT1	56186	1.62276	0.594231	0.000936401	0.00920703
DNAL4	1299.79	1.01915	0.345383	0.000938985	0.00922754
MYADM	4840.9	1.32366	0.47175	0.000941233	0.00924473
HOXB1	7.61547	4.46692	1.9445	0.000942	0.00924737
CCSER2	1036.15	-0.951396	0.324546	0.000942879	0.0092511
HILPDA	181.526	1.35366	0.485851	0.000946379	0.00928053
MIR21	464.311	1.11353	0.384051	0.00094813	0.00929278
MRPS31	904.174	1.04936	0.357977	0.000950501	0.0093111
FBN3	148.06	-1.23392	0.449175	0.000956168	0.00936165
ACBD3-AS1	351.296	1.02464	0.348252	0.000957839	0.00937307
SLC9A2	24.2974	-2.16217	0.883372	0.000961439	0.00940333
LRRC46	3392.9	1.6641	0.622819	0.000964386	0.00942718
VPS26C	995.564	-1.07207	0.377087	0.000964924	0.00942746
CDH24	75.7579	1.53165	0.56759	0.000966913	0.00944193
FGF1	21.9917	2.01639	0.791401	0.000972621	0.00949266
NCKAP1L	78.4189	1.45406	0.532178	0.000974746	0.00950839
PEF1-AS1	97.8127	1.21504	0.428313	0.000976733	0.00952276
PAPOLA-DT	176.207	1.39248	0.504903	0.000979621	0.0095459
CLN3	1432.02	-0.914748	0.311071	0.000984102	0.00958452
PSTPIP2	268.137	1.20257	0.423471	0.000985008	0.00958831
TNNI1	87.9333	-1.52784	0.593415	0.000985851	0.00959147
CKS2	1569.16	-1.15519	0.415886	0.000988942	0.00961146
LOC728743	222.366	1.29433	0.462519	0.000988852	0.00961146
KIAA1958	457.143	-1.24671	0.456855	0.000990661	0.00962312
MYBPHL	85.534	-1.9422	0.814998	0.000993355	0.00964423
SPRY4-AS1	20.2833	-2.20679	0.929138	0.000996093	0.00966575
GDA	40.872	2.1703	0.866466	0.000998955	0.00968593
LOC124900169	12.3117	-3.6126	1.37515	0.000999218	0.00968593
AGO4	977.11	-1.01415	0.353316	0.00100277	0.00971527
VAMP5	204.823	1.16803	0.410267	0.00100932	0.00977364
AKR1C3	515.377	1.19047	0.419156	0.00101063	0.00978118
DYNLL1	4944.6	1.21759	0.429326	0.00101325	0.00980149
SNX1	2717.02	-0.96232	0.332358	0.00101381	0.00980177
CBX8	457.409	1.3328	0.480402	0.00101492	0.00980737
SP6	64.0807	1.57534	0.591311	0.00101609	0.00981358
PALS1	1105.59	-1.16228	0.42006	0.00101709	0.00981811
ESRP1	2042.48	-0.974314	0.337338	0.00102106	0.00985125
VWA3A	3039.45	1.59686	0.597385	0.00102799	0.00991297
MLX	1842.63	-0.897831	0.305714	0.00102891	0.00991672
IL6ST	4648.14	-1.15285	0.412819	0.00103106	0.0099323
SPACA4	56.8801	1.72208	0.661718	0.00103422	0.00995748
TRIM14	956.512	0.981637	0.334043	0.00103592	0.00996868
CDH13-AS2	112.283	2.22885	0.896446	0.00103743	0.00997802
ASB3	59.1603	-1.56232	0.61981	0.00104083	0.0100056
ZHX2	657.255	-0.977014	0.338983	0.00104375	0.0100284
HSPC324	11.0957	-4.19213	1.62238	0.00104835	0.0100622
VOPP1	869.487	0.896103	0.30054	0.00104815	0.0100622
IRAG2	141.759	1.45567	0.538026	0.00105107	0.0100754
SPINK1	25.206	1.80436	0.702305	0.00105064	0.0100754
TEX14	237.305	-2.22987	1.02185	0.00105135	0.0100754
PGAP4	266.546	1.27724	0.458545	0.00105357	0.0100914
LINC01732	24.8083	2.22053	0.901402	0.00105537	0.0101034
FXYD3	5156.79	1.47933	0.547868	0.00105757	0.010114
REEP1	237.355	1.46635	0.542372	0.00105704	0.010114
CELP	28.898	1.91681	0.752712	0.00106959	0.0102237
ITPRID2	2970.31	-1.14494	0.414818	0.00107448	0.0102652
CASC15	72.0392	1.63801	0.624632	0.0010774	0.0102878
GAS6	2632.33	1.12575	0.395852	0.00108169	0.0103234
MRS2P2	34.3145	3.21577	1.39714	0.00108482	0.0103479
GOLGA4	2681.57	-1.09073	0.391344	0.00108543	0.0103485
ARRDC2	1650.71	0.840192	0.279955	0.00108807	0.0103682
TMEM63B	4399.27	-0.903767	0.310413	0.00109591	0.0104376
LOC107985365	12.4608	-2.99655	1.23595	0.00110107	0.0104814
ME3	421.257	1.14843	0.405927	0.00110392	0.0105031
PIERCE1	1405.11	1.4876	0.555983	0.00111339	0.0105823
TMEM105	87.9768	-1.42105	0.551631	0.00111339	0.0105823
ACAT1	1887.11	-1.15553	0.422146	0.00111436	0.0105861
EMB	410.092	1.47461	0.550039	0.00111596	0.0105905
TNFRSF21	1804.22	1.16594	0.412887	0.00111569	0.0105905
FERMT1	104.105	1.45525	0.542179	0.00111677	0.0105927
SNX29	1232.47	-1.22284	0.453893	0.00112186	0.0106356
PIKFYVE	585.789	-1.03266	0.36623	0.00112258	0.0106369
GASAL1	86.7741	-1.48286	0.579813	0.00112317	0.0106371
PROS1	916.051	-1.18165	0.434958	0.00113045	0.0107006
LAMA3	1628.19	-1.23015	0.459934	0.00113405	0.0107292
DMXL1	716.359	-1.05618	0.377253	0.00113472	0.0107301
BBOX1	48.9492	1.79871	0.703974	0.00113614	0.010738
CD86	23.6802	1.8495	0.731302	0.00115337	0.0108873
PBX4	162.183	1.33	0.488443	0.0011537	0.0108873
TLDC2	122.113	1.37254	0.505835	0.00115277	0.0108873
LMTK2	1855.32	-1.20862	0.450368	0.00115608	0.0109043
EDAR	29.4625	1.85439	0.735661	0.00115765	0.0109134
GADD45A	4857.31	1.35256	0.498369	0.00116005	0.0109305
ASIC1	106.123	1.55673	0.591674	0.00116134	0.0109372
FAM83A-AS1	19.3514	1.95588	0.786657	0.00116883	0.0109993
LRRC20	299.064	-0.966358	0.338352	0.00116912	0.0109993
HHEX	81.2347	1.54292	0.587042	0.00117028	0.0110045
PIK3C2G	49.2796	-3.39695	1.86464	0.0011755	0.0110481
CACNA2D3	75.5436	-1.96812	0.863661	0.00117892	0.0110745
FRMD6-AS1	12.1872	2.98205	1.28497	0.00117988	0.0110779
ANKRD20A5P	49.0379	1.9117	0.76771	0.00119041	0.0111523
DIPK1B	566.038	-1.28556	0.489399	0.00118935	0.0111523
GPC2	28.1583	2.11051	0.864761	0.00119014	0.0111523
ST3GAL4	283.214	1.40027	0.520168	0.0011907	0.0111523
UBAC1	2010.56	1.08165	0.380839	0.00119081	0.0111523
AUTS2	2471.86	-0.825955	0.281567	0.00119278	0.0111652
TRIM2	1826.34	0.935294	0.320248	0.00119416	0.0111724
LPAR2	426.026	1.3278	0.488902	0.00119973	0.0112189
CATIP	905.166	1.57223	0.599669	0.00120457	0.0112585
AKAP12	65.7245	1.96224	0.787518	0.00120777	0.0112827
CRYZ	856.696	-1.28318	0.491382	0.00121134	0.0112876
FCGR3B	36.7146	1.60085	0.619972	0.0012092	0.0112876
MBNL1-AS1	465.876	-1.22055	0.45699	0.00121003	0.0112876
NPTXR	72.3489	1.23919	0.45095	0.00121117	0.0112876
PERM1	68.3446	1.95169	0.787143	0.0012109	0.0112876
DUSP2	1929.93	1.654	0.638388	0.00121509	0.0113168
MTHFR	2217.55	-1.30388	0.502278	0.00122691	0.0114212
NCALD	320.351	1.10409	0.391874	0.00123078	0.0114515
PRDM8	190.207	1.1308	0.403544	0.00123669	0.0115006
PAXIP1	384.237	-0.978973	0.346546	0.00123808	0.0115078
TGM5	5.07563	5.44304	3.12703	0.00123891	0.0115098
ECEL1P2	94.2475	-1.52786	0.620782	0.00124548	0.0115592
TOB2	4719.38	-0.920489	0.322001	0.00124535	0.0115592
ADGRF4	60.1806	1.86966	0.748565	0.00124821	0.0115787
TTLL10	1679	1.5278	0.58194	0.00125005	0.01159
MIR7106	132.85	1.68717	0.661153	0.00125152	0.0115978
TTC4	44.5737	-1.46839	0.574786	0.00125238	0.0116
ANKRD36	749.541	1.47204	0.556798	0.00125439	0.0116128
CCR1	38.375	1.6114	0.62866	0.00125616	0.0116234
PATJ	2117.19	-0.885746	0.307367	0.00126001	0.0116532
WFDC12	59.31	-2.12391	0.951974	0.00126081	0.0116548
LOC100130345	147.036	1.79452	0.712886	0.00126197	0.0116597
EFEMP1	3514.76	-1.06575	0.387082	0.00126372	0.0116701
FAM166C	92.5892	1.85865	0.744661	0.0012646	0.0116724
KRT4	1476.38	1.19475	0.432633	0.00127259	0.0117402
SH3PXD2B	245.727	1.2166	0.442491	0.00127741	0.0117789
BLNK	260.762	-1.14044	0.421224	0.00127884	0.0117862
TMEM52	181.453	1.33375	0.496395	0.00128653	0.0118505
TROAP	59.8191	1.81222	0.727149	0.0012871	0.0118505
TOM1L1	1181.04	-1.07281	0.390949	0.00128879	0.0118602
SNX8	731.148	-1.14098	0.423205	0.00129843	0.0119429
SPRED2	1640.25	-1.13629	0.420102	0.00129947	0.0119466
HSPG2	5523.64	-1.02175	0.36841	0.00130142	0.0119586
LARP6	165.341	1.4032	0.529397	0.00130412	0.0119775
ARHGEF38	869.593	-1.16507	0.435218	0.00130682	0.0119963
DENND1A	191.629	1.30715	0.485242	0.00130977	0.0120099
MYEOV	31.6013	2.14801	0.896677	0.00130907	0.0120099
NUP50-DT	252.896	1.02381	0.360463	0.00131024	0.0120099
HEBP1	953.882	-0.957287	0.340013	0.00131554	0.0120466
LINC00326	20.0747	2.04264	0.844565	0.00131503	0.0120466
ETFRF1	410.435	-0.915302	0.321474	0.00131732	0.0120569
LINC02649	48.1602	1.77304	0.710156	0.00131875	0.012064
EVA1B	388.364	1.4428	0.547666	0.0013231	0.0120978
LARP4	1305.18	-0.994037	0.356693	0.00133142	0.0121679
TMEM161B	350.989	-1.00961	0.362965	0.00133301	0.0121765
IL16	483.433	1.31003	0.487346	0.00133761	0.0122124
ARTN	54.9619	1.48585	0.573147	0.0013465	0.0122875
DMAC2	855.84	-0.887959	0.310918	0.00134849	0.0122997
PARP16	212.227	-1.04669	0.381771	0.00136517	0.0124444
PSMG3	728.486	1.19303	0.436643	0.0013657	0.0124444
AHCTF1P1	168.123	-1.50493	0.610314	0.00136777	0.0124571
PLEKHF1	458.632	1.04583	0.371852	0.00137421	0.0125096
FDXR	1206.12	1.22857	0.452817	0.00138265	0.0125773
TTN-AS1	393.557	-1.41621	0.567467	0.001383	0.0125773
DPEP2	39.9826	1.67106	0.662959	0.00138431	0.012583
EIF2A	2145.75	-1.05542	0.386923	0.00138716	0.0125965
SRRM3	35.7807	1.82051	0.742366	0.00138714	0.0125965
GAS2L1	505.823	0.929812	0.323699	0.00139201	0.0126204
HES6	520.251	1.13293	0.410535	0.0013922	0.0126204
MVB12B	1109.93	-1.10264	0.408699	0.00139134	0.0126204
SNORD68	55.5097	1.75438	0.707746	0.00139251	0.0126204
HTR2A	12.9665	-2.9865	1.31192	0.00139496	0.0126365
GLCCI1-DT	33.8215	-1.8272	0.769533	0.00140009	0.0126767
WASF3	308.874	-1.23081	0.47131	0.00140633	0.012727
PTPN1	4998.42	-1.43979	0.58641	0.00141065	0.0127599
CKMT1B	484.098	1.24897	0.463693	0.00141361	0.0127804
ANXA2R-OT1	203.454	1.32057	0.496915	0.00141596	0.0127892
SND1	4437.5	-0.991723	0.359031	0.00141596	0.0127892
IRF6	2066.91	0.845804	0.289974	0.00142147	0.0128327
SMIM22	1507.66	1.37348	0.5225	0.00142402	0.0128495
GOLGA2P11	17.6844	2.08367	0.876915	0.00143146	0.0129066
GOLGA8H	98.9764	1.20267	0.443249	0.00143174	0.0129066
LOC124904074	210.384	1.74577	0.702359	0.00144298	0.0130016
PSKH1	819.195	-1.1674	0.442181	0.00144582	0.0130208
LOC112268148	33.1999	1.90945	0.792921	0.00144866	0.0130401
RDH10	1754.36	-0.878286	0.309484	0.00145538	0.0130878
TIMP2	653.676	-0.901833	0.319453	0.00145509	0.0130878
SMIM5	790.107	1.1753	0.431287	0.00146026	0.0131254
REV3L	868.988	-1.08672	0.403607	0.00146181	0.0131329
A1BG	196.531	1.16026	0.425803	0.00146649	0.0131686
RAB20	2191.03	-1.00032	0.364153	0.0014726	0.013217
TMED5	2439.49	-1.12301	0.421696	0.0014767	0.0132474
C12orf75	1254.16	1.68214	0.671853	0.00147864	0.0132584
UBXN11	6566.47	1.20192	0.443093	0.00148271	0.0132885
LOC101927514	8.20372	3.81315	1.64176	0.00148611	0.0133125
ANLN	146.54	1.49651	0.584016	0.00150176	0.0134462
TCP11	43.8988	1.87834	0.775161	0.00151173	0.013529
MREG	536.12	-0.957639	0.34558	0.00151457	0.0135478
TLK2	1138.88	-0.841781	0.295312	0.00151635	0.0135571
EFNA2	128.983	-1.82758	0.828113	0.00152188	0.0136001
HES2	393.375	1.44279	0.559393	0.00152581	0.0136286
KSR1	1248.78	1.26576	0.476893	0.00153257	0.0136824
RAD21-AS1	53.5005	-1.65007	0.692895	0.00153842	0.013728
SRPRA	3808.77	-1.11246	0.41563	0.00154352	0.0137605
ZZZ3	578.102	-0.900307	0.320878	0.00154355	0.0137605
SLC25A23	1752.68	-0.832265	0.292413	0.00155072	0.0138178
SEC22B2P	103.489	-1.28163	0.501952	0.00155199	0.0138224
NUTM2E	215.372	-1.17696	0.450091	0.00155363	0.0138304
RAC2	99.9197	1.60649	0.643898	0.00155489	0.013835
FNDC10	142.187	-1.23536	0.482607	0.00156691	0.0139286
NBAT1	6.71421	4.14287	2.00413	0.00156668	0.0139286
SHOC1	28.8285	1.9506	0.819327	0.00156832	0.0139345
FIGN	98.9418	-1.20534	0.463718	0.00156937	0.0139371
SLC9A3R1	1740.02	0.926025	0.32652	0.00157101	0.013945
DAB2	635.852	-1.10661	0.417018	0.00157221	0.0139489
NAMPT	11287.9	-1.05408	0.392826	0.00157741	0.0139884
LINC02532	25.5274	2.16279	0.931272	0.0015788	0.0139941
IL2RB	28.5589	2.24158	0.97877	0.00158139	0.0140103
GDF7	55.2411	-1.71292	0.745976	0.0015842	0.0140285
MSMB	1681.79	1.87504	0.776685	0.0015855	0.0140333
NEURL1B	315.577	1.46831	0.57434	0.00158747	0.014044
LOC400499	239.096	1.48631	0.583419	0.00159061	0.0140651
ST6GALNAC1	1397.87	1.07452	0.390985	0.00159181	0.014069
EPN3	357.087	1.41699	0.550991	0.00160215	0.0141205
ERLEC1	2342.75	-1.17892	0.457619	0.00160096	0.0141205
GPR153	98.3744	1.53257	0.608628	0.00159955	0.0141205
SLC2A13	423.229	-1.18994	0.459122	0.00160126	0.0141205
TENM4	127.405	1.50264	0.592613	0.00160109	0.0141205
TRNAU1AP	793.4	0.934716	0.331187	0.00160221	0.0141205
VSIG10L	71.4129	1.57561	0.632304	0.00161174	0.0141977
INTS12	469.242	-1.0188	0.376494	0.00161749	0.0142348
SAP130	492.89	-0.936687	0.338731	0.00161749	0.0142348
PNMA2	916.876	-1.46814	0.615732	0.00162978	0.0143362
PCOLCE-AS1	139.04	1.47111	0.578684	0.00163252	0.0143457
TFF1	9.91872	3.16405	1.44456	0.00163319	0.0143457
TSPAN1	12330.2	1.48648	0.585295	0.00163289	0.0143457
PRSS41	17.681	-3.23375	1.61551	0.00163486	0.0143537
SARS1	3862.71	-1.1618	0.449065	0.00163911	0.0143842
BMP6	379.731	0.948755	0.338147	0.0016449	0.0144281
FNBP1	449.154	0.908489	0.32112	0.00164781	0.0144468
FAM86JP	127.755	1.29787	0.497135	0.00164968	0.0144548
MAPK8IP2	176.047	-1.1963	0.463768	0.00165105	0.0144548
PJA2	1868.85	-1.0911	0.412818	0.00165163	0.0144548
TBCB	1320.99	1.03632	0.376098	0.00165184	0.0144548
NCF1B	56.9553	1.32293	0.510027	0.00165485	0.0144742
ARMC9	2103.9	-1.08324	0.40931	0.00165862	0.0144967
EMP3	108.753	1.46098	0.577398	0.00165898	0.0144967
LOC105369370	5.50087	5.41613	3.27232	0.00166357	0.0145299
LMO7-AS1	77.8839	1.2473	0.475242	0.00167636	0.0146348
LINC02541	158.814	1.67357	0.683225	0.0016841	0.0146955
LINC00939	22.6793	2.25073	0.987269	0.00168965	0.0147333
RNA45SN2	27.1315	3.0285	1.43274	0.00169003	0.0147333
HABP2	86.9214	2.36342	1.05146	0.00170013	0.0148144
LOC121725015	72.6662	1.70179	0.700493	0.00170314	0.0148336
EGFR	2998.75	-0.868958	0.310805	0.00170587	0.0148504
GCNT3	78.5022	1.50051	0.59814	0.00171559	0.0149152
WFDC3	110.684	1.58295	0.640365	0.00171573	0.0149152
ZDHHC2	719.498	-0.860352	0.307521	0.00171489	0.0149152
DBN1	642.084	1.19869	0.451824	0.00171878	0.0149258
ERC1	892.578	-1.10535	0.421592	0.00171936	0.0149258
STARD4-AS1	300.86	-1.56941	0.681609	0.00171893	0.0149258
ADK	1479.56	-0.918417	0.33367	0.00172176	0.0149396
NOS1	14.5846	2.24896	0.985811	0.00172292	0.0149428
INAFM1	373.222	1.20652	0.456129	0.00172396	0.0149447
BCAT1	895.723	-1.57576	0.688053	0.00173215	0.0150088
ATF7	1009.61	-1.10986	0.425469	0.00174376	0.0151019
CD53	147.102	1.4023	0.550259	0.00174463	0.0151019
KMO	145.673	1.04181	0.381848	0.00174534	0.0151019
DPP4-DT	111.93	-1.7498	0.789123	0.00174626	0.0151027
LIPG	128.734	-1.73017	0.775953	0.00174784	0.0151093
SOX4	8549.97	1.16202	0.435216	0.00175122	0.0151315
ZNF90	67.5025	-1.27266	0.503022	0.00175474	0.0151548
GZF1	565.721	-1.04382	0.392474	0.00175771	0.0151735
MYO15B	4349.78	1.1361	0.422675	0.00175962	0.0151828
NOD1	1041.87	-1.08767	0.415176	0.00177293	0.0152906
LOC122394733	20.6062	2.23357	0.998084	0.00177475	0.0152991
PIERCE2	135.341	1.32653	0.515149	0.00177623	0.0153048
DENND6B	2739.29	1.24539	0.47475	0.00177874	0.0153193
MYLIP	4370.53	-1.26516	0.512249	0.00178201	0.0153404
CLUAP1	1242.16	1.09374	0.405361	0.00178622	0.0153695
RHBDL1	226.013	1.44311	0.573858	0.00179031	0.0153975
ASH1L	1655.19	-0.985038	0.366504	0.0017945	0.0153998
IDI2-AS1	1083.89	-1.60078	0.710191	0.00179186	0.0153998
KLF3-AS1	413.935	0.947439	0.340941	0.00179451	0.0153998
LYL1	43.2595	1.89359	0.813754	0.00179473	0.0153998
NOTCH2	1491.7	-1.0987	0.421324	0.00179317	0.0153998
LGSN	130.562	1.70479	0.706807	0.00179563	0.0154004
FRMD5	30.5822	1.58977	0.652209	0.00180878	0.015506
RND2	138.112	1.29066	0.500391	0.00181061	0.0155145
ALPP	131.563	-1.68943	0.763135	0.00181588	0.0155525
OLR1	179.004	1.39564	0.550244	0.00182156	0.0155939
DPH6	166.221	-1.02777	0.386921	0.00182668	0.0156233
LOC105371998	95.9882	-1.3464	0.547205	0.00182656	0.0156233
LINC02875	102.446	1.59225	0.652374	0.00182792	0.0156267
DGAT2	227.841	-1.46268	0.62323	0.00183052	0.0156417
ELOVL1	1801.09	-0.839682	0.301123	0.00183142	0.0156422
CCDC74B	1972.77	1.5443	0.625928	0.00183522	0.0156674
CASC8	15.5082	2.37737	1.08408	0.00183927	0.0156948
CYP1B1	1581.57	-1.40425	0.59107	0.00184901	0.0157706
CCDC153	1131.14	1.36885	0.538537	0.00185082	0.0157788
IPO9	1201.84	-0.973831	0.362881	0.00185573	0.0158134
SRGN	344.414	1.1395	0.428946	0.00186357	0.0158729
PRR36	233.924	1.33668	0.524627	0.00186782	0.0158997
SIGLEC1	63.9785	1.48261	0.596657	0.00186844	0.0158997
BCL11A	135.132	1.4455	0.580452	0.00188009	0.0159842
JPT2	2663.59	0.958062	0.347611	0.00187994	0.0159842
SNTN	3553.7	1.55333	0.631443	0.00188144	0.0159883
ATE1	534.404	-0.92731	0.341408	0.00188602	0.0160199
ARHGEF1	6314.15	-0.942498	0.34893	0.00189124	0.0160366
CHD1	1594.65	-0.904318	0.3311	0.00189022	0.0160366
ST3GAL5-AS1	35.5928	-1.77571	0.786782	0.00188933	0.0160366
ZNF184	233.513	-1.09737	0.422112	0.00189144	0.0160366
SMIM31	67.8908	1.43515	0.577032	0.00190258	0.0161236
NGFR-AS1	11.8963	2.55032	1.1736	0.00190946	0.0161672
PLBD1	181.292	1.31527	0.514536	0.00190886	0.0161672
LOC105374802	20.8452	2.25428	1.01477	0.00191414	0.0161994
SREBF2-AS1	493.474	-1.15562	0.453837	0.00191955	0.0162377
LRRC40	233.371	-0.939007	0.347045	0.00192261	0.0162562
FAM85A	280.935	-1.35327	0.561031	0.00192574	0.0162678
TMPRSS13	775.912	-1.08384	0.418276	0.00192552	0.0162678
NATD1	805.06	-1.28055	0.523687	0.00192912	0.016289
MRPL41	1413.19	1.09578	0.41079	0.00193133	0.0163002
TTR	5.67314	5.44447	3.3498	0.00194227	0.0163851
DERA	789.944	-0.970773	0.36304	0.00194498	0.0163966
LAMA5	10002.8	0.817453	0.288938	0.00194629	0.0163966
MMP3	6.28633	3.98305	2.03166	0.00194571	0.0163966
RHCE	73.2981	1.30776	0.515538	0.00195123	0.0164308
ARHGAP24	838.285	-1.08536	0.419253	0.00195631	0.016459
FOXA2	2114.47	-0.97757	0.367116	0.00195636	0.016459
DLGAP1-AS1	178.451	0.995855	0.366826	0.0019651	0.016525
THAP2	252.071	-1.22223	0.491056	0.00197302	0.0165841
LRRC23	3674.12	1.30059	0.507858	0.00197552	0.0165976
C1orf115	249.71	-1.33835	0.554641	0.00197745	0.0166019
ST8SIA1	10.1887	2.69966	1.25913	0.00197782	0.0166019
IQGAP1	6490.77	-0.968585	0.3633	0.00197971	0.0166102
FDPSP2	17.159	2.14014	0.967635	0.00198332	0.016633
WNK1	4576.95	-0.966042	0.362338	0.00198722	0.0166581
ZNF148	534.818	-0.855355	0.310966	0.00199103	0.0166826
LOC124903629	107.321	1.56787	0.648458	0.00199578	0.0167148
ANKRD13D	1574.46	0.991233	0.364836	0.00199706	0.0167179
KIF3C	78.2449	1.27763	0.499863	0.00199964	0.016732
GNAQ	2945.51	-0.830565	0.300672	0.00200755	0.016783
TACC2	11441.7	-1.42786	0.616002	0.00200742	0.016783
CITED2	11718.9	-1.00468	0.381595	0.00201035	0.0167989
MIR3190	20.7322	1.78252	0.764077	0.00201287	0.0168123
SEC63	2917.89	-0.875489	0.320808	0.00201469	0.0168199
CHST6	730.12	1.55402	0.64031	0.0020187	0.0168231
MTR	673.107	-0.912189	0.33711	0.00201815	0.0168231
PCDH10	37.5598	-2.48293	1.31927	0.00201659	0.0168231
TSNAXIP1	1431.32	1.30586	0.512726	0.00201725	0.0168231
RFXAP	160.888	-1.11637	0.435281	0.00202319	0.016853
SMANTIS	29.4023	-1.67038	0.738356	0.00202455	0.0168567
CRB2	33.8367	1.99879	0.891542	0.0020269	0.0168687
KAZN	526.332	1.30367	0.513657	0.00203	0.0168869
MDM2	1868.51	0.904867	0.327659	0.00203569	0.0169266
ZDHHC13	575.243	0.899187	0.325363	0.00203896	0.0169462
TRAF5	103.201	1.29575	0.51089	0.00204707	0.017006
PKP2	262.993	1.45624	0.591489	0.0020513	0.0170335
CBS	1527.21	-1.75982	0.84377	0.00205566	0.0170544
LOC105374346	220.309	-1.19123	0.476077	0.00205476	0.0170544
KAT2B	525.536	-1.06899	0.41404	0.00206043	0.0170864
GCLC	1470.43	1.30782	0.515049	0.00206382	0.0171068
ADPGK-AS1	259.8	-1.46952	0.638468	0.00207345	0.017179
ODAD3	1485.17	1.24608	0.486214	0.00207472	0.0171818
LYPD1	297.199	1.041	0.389816	0.00207608	0.0171854
LOC124901013	41.6596	1.82246	0.790369	0.00207999	0.0171947
PGLYRP4	22.6123	2.44733	1.15562	0.00207911	0.0171947
SUCO	1255.79	-1.01197	0.386515	0.00207971	0.0171947
CYP4F29P	103.001	1.99999	0.891754	0.0020813	0.0171979
PPP2R2B	20.6236	2.01748	0.908887	0.00208719	0.0172317
VPS39	2625.13	-0.894628	0.330972	0.00208726	0.0172317
LINC02972	11.0762	-3.14526	1.46583	0.00209119	0.0172415
NRARP	1293.89	1.46393	0.596022	0.00209123	0.0172415
SQOR	2342.74	-1.17994	0.474855	0.00208996	0.0172415
THBS1	2917.36	1.33812	0.531744	0.0020945	0.0172607
KAZALD1	138.376	-1.18998	0.476549	0.00210531	0.0173421
HAS3	2528.03	-1.19004	0.482727	0.00212235	0.0174747
GJA1	2469.79	-1.4639	0.645186	0.00212901	0.0175218
RBMS3	322.298	1.50443	0.621152	0.00213038	0.0175253
LOC101928372	19.065	-2.1924	1.08342	0.0021325	0.0175349
PCDHGB7	52.573	-1.33095	0.549573	0.00213756	0.0175545
SERINC2	1805.1	0.976875	0.361461	0.00213648	0.0175545
ZNF724	24.9162	-1.69669	0.769555	0.00213772	0.0175545
USO1	2055.5	-0.92913	0.348473	0.00214056	0.0175701
MXRA8	472.845	1.0064	0.375402	0.00214377	0.0175886
UXS1	2106.77	-0.982391	0.373747	0.00214726	0.0176094
SLC9A5	643.625	-0.82084	0.29853	0.00214883	0.0176145
CBLC	240.587	1.21275	0.474143	0.00216195	0.0177142
FOXN4	69.9293	1.36678	0.550915	0.0021651	0.0177322
CLCN1	8.87852	3.01225	1.44034	0.00217038	0.0177676
DENND2B-AS1	7.08681	0.658523	1.3079	0.00218763	0.017897
LOC105376806	13.4681	2.29444	1.06938	0.00218963	0.017897
NME7	1426.88	1.12271	0.430327	0.00218922	0.017897
WRAP53	901.831	0.991125	0.369132	0.00219005	0.017897
FLJ32255	200.496	1.56181	0.65582	0.00219178	0.0179001
NAGPA-AS1	52.898	-1.30671	0.543858	0.00219333	0.0179001
SH3RF2	119.209	1.17551	0.456768	0.00219237	0.0179001
BTG1-DT	1275.98	-1.28199	0.535464	0.00220009	0.0179474
SIX3	41.0886	2.08411	0.950591	0.00221346	0.0180485
TRIB2	655.13	0.967417	0.359216	0.00221985	0.0180927
A2M	93.1816	1.36585	0.554576	0.00223034	0.0181702
CRSP8P	26.1392	-1.99933	0.957968	0.00223802	0.0182212
LOC105373895	7.84535	3.16882	1.51825	0.00223858	0.0182212
CEP43	342.06	1.03002	0.388479	0.00224371	0.018255
SPATA20	1137.83	1.01138	0.379773	0.00224936	0.0182929
NIPBL	1728.5	-0.807506	0.294549	0.00225432	0.0183252
ETV6	771.634	0.929443	0.342926	0.00225723	0.0183408
NUCB2	2484.74	1.0913	0.417192	0.00227072	0.0184424
TPTE2P3	11.548	2.62777	1.27013	0.00227849	0.0184974
DYNLT4	1001.89	1.35596	0.548476	0.00228527	0.0185443
DNAAF1	7224.23	1.44324	0.592668	0.00228794	0.0185578
NAPSB	1304	-1.87786	0.966412	0.00229922	0.0186412
IFT27	2020.42	1.14803	0.447442	0.0023022	0.0186425
LRP2	1105.44	-1.75944	0.867732	0.00230268	0.0186425
POU5F2	15.1939	2.64986	1.30432	0.00230156	0.0186425
PRR15	1062.26	1.51546	0.633654	0.00230441	0.0186425
YME1L1	3310.29	-0.930316	0.352356	0.00230393	0.0186425
GRAMD2B	1524.42	0.989151	0.370976	0.00231244	0.0186993
CFAP73	5481.96	1.33151	0.536902	0.00232176	0.0187664
DOC2A	2178.28	1.38099	0.562686	0.00232874	0.0188147
COL21A1	384.038	1.44827	0.599055	0.00233064	0.0188219
SIGLEC16	49.2427	1.97043	0.891445	0.0023326	0.0188294
HIBADH	591.172	0.903982	0.333261	0.00234868	0.018951
KRBOX5	362.636	-1.05263	0.413385	0.00235549	0.0189977
DRD1	47.8317	1.76263	0.776839	0.00235925	0.0190197
PLPPR3	1287.27	1.49255	0.624328	0.0023677	0.0190795
LOC124903245	40.8541	2.27242	1.08139	0.00237411	0.0191229
KRT80	623.489	1.45627	0.604493	0.00237514	0.0191229
HNRNPA1P10	2732.18	-1.06143	0.419908	0.00238388	0.0191849
COL11A1	62.242	-2.06537	1.11101	0.00239349	0.0192539
FBXO31	1194.88	1.0598	0.405506	0.00239554	0.019262
MEG8	5.98288	3.88676	2.06982	0.0023992	0.0192831
LOC105371267	4416.72	1.4502	0.603565	0.00240662	0.019326
RPL32P3	445.303	1.12721	0.4387	0.00240641	0.019326
RNASEH2A	153.732	1.15933	0.455684	0.00240902	0.0193368
LINC00322	12.4883	3.0845	1.55955	0.00242033	0.0194192
AGPAT4	387.091	1.08673	0.419162	0.00242429	0.0194196
KCNH3	764.476	1.60633	0.689679	0.00242261	0.0194196
PHF3	2267.71	-0.889647	0.335147	0.00242306	0.0194196
SLAMF7	39.2594	1.40023	0.582778	0.00242457	0.0194196
LOC107984597	173.506	-1.29271	0.546462	0.00242701	0.0194223
OSCP1	1415.45	1.11101	0.431424	0.00242679	0.0194223
CFAP126	820.176	1.37002	0.562302	0.00243074	0.0194438
RNF180	250.061	-0.917458	0.347771	0.00245189	0.0196045
GNPDA2	318.967	-0.903255	0.341224	0.00245537	0.0196239
MBLAC2	114.91	-1.06475	0.421665	0.00246153	0.0196647
FBXL16	250.856	-1.36981	0.599678	0.00247172	0.0197375
GNA12	957.004	-0.991888	0.385795	0.00247525	0.0197487
LOC124901581	13.4264	2.06338	0.963502	0.00247488	0.0197487
MIR639	15.8381	2.5515	1.27243	0.00248312	0.019803
CHST11	1160.4	-1.15476	0.473856	0.00249051	0.0198534
SENP6	2261.99	-0.83545	0.311129	0.00249919	0.019914
CACNG6	1305.38	1.62971	0.706977	0.00250124	0.0199154
KIT	40.1236	1.65105	0.719079	0.00250151	0.0199154
RNA5-8SN2	5045.89	1.86447	0.838247	0.00250381	0.0199166
SNCAIP	291.007	1.06257	0.409515	0.00250381	0.0199166
LINC00261	439.135	-0.953196	0.367231	0.00250942	0.0199526
C1QTNF8	245.267	2.00736	0.928759	0.00251716	0.0199979
PTER	416.467	-1.08417	0.43468	0.00251768	0.0199979
SALL2	248.819	-1.15917	0.476039	0.00251835	0.0199979
ANKRD54	1181.17	1.10412	0.429865	0.00252708	0.0200586
TKT	12639.5	-1.03643	0.411412	0.00253036	0.0200761
SKIC3	1071.99	-0.885674	0.335071	0.00253549	0.0201081
ARHGAP20	107.196	-1.45911	0.650534	0.00253938	0.0201304
CD83	5665.05	-1.40569	0.630568	0.0025457	0.0201719
SLC46A1	1083.41	-0.933283	0.358281	0.00255383	0.0202276
ADAMTS9-AS1	24.7554	-2.14525	1.12775	0.00255906	0.0202604
LOC101927608	20.1348	-1.84598	0.897996	0.00256337	0.02028
SYNJ1	292.19	-0.903663	0.343296	0.00256372	0.02028
EBAG9	955.642	-0.883456	0.334613	0.00256786	0.020304
PPARGC1B	76.4559	1.26954	0.51683	0.00258417	0.0204243
DHRS3	4256.82	0.930498	0.350231	0.00259165	0.0204727
MIR3648-2	25.0496	2.15537	1.03863	0.00259471	0.0204727
NR5A2	8.25228	3.66275	1.80707	0.0025936	0.0204727
ST8SIA5	23.6909	2.64519	1.33494	0.00259281	0.0204727
MIR320E	13.4517	2.93239	1.52152	0.00259789	0.020489
SLC25A32	454.347	-0.943619	0.363991	0.00260024	0.0204988
DYM-AS1	23.0394	1.63864	0.724768	0.00261482	0.020605
H1-0	12690.3	-0.781056	0.288507	0.00261802	0.0206197
RNF183	36.9808	1.71869	0.767548	0.0026189	0.0206197
CLDN3	5916.92	1.03119	0.39584	0.0026204	0.0206227
NME1	207.156	1.66183	0.734694	0.00262159	0.0206233
CCDC61	575.161	1.03783	0.40061	0.00262949	0.0206767
OPTN	1062.75	0.870346	0.32316	0.0026383	0.0207284
PIF1	17.7877	2.23279	1.08582	0.00263771	0.0207284
LRRC51	322.901	1.49267	0.636612	0.00264018	0.0207344
CCDC184	178.473	1.56879	0.680477	0.0026458	0.0207521
RIIAD1	187.295	1.56528	0.678715	0.00264419	0.0207521
TYW1B	170.12	-0.947181	0.366295	0.00264505	0.0207521
SOX2	1791.99	1.30945	0.53662	0.00264711	0.0207536
EPS8	3651.45	-1.04338	0.412079	0.00264828	0.020754
BRAF	915.875	-0.866752	0.327688	0.00265349	0.0207861
TBC1D3D	117.656	1.17116	0.468729	0.00266254	0.0208481
LINC02362	12.65	2.09348	0.991804	0.00266697	0.020874
PROSER1	750.578	-1.03394	0.412204	0.00266874	0.020879
MORN3	668.755	1.34151	0.555618	0.00267004	0.0208804
ICA1L	455.193	1.16569	0.464854	0.0026849	0.0209852
MFSD4B	311.365	0.985922	0.377511	0.00268646	0.0209852
MYO1B	3861.68	-1.0617	0.431141	0.00268684	0.0209852
LINC00589	12.3822	2.40427	1.18329	0.00270861	0.0211464
PRKAB1	2594.36	-0.957628	0.373309	0.00271072	0.0211539
LTK	422.292	1.74736	0.787075	0.00271503	0.0211707
SARM1	1056.69	-0.954831	0.372096	0.00271516	0.0211707
PTPN12	1907.22	-0.854672	0.32386	0.0027228	0.0212214
IL36G	7.75391	2.79442	1.39057	0.00272848	0.0212567
LY6D	227.097	3.81265	2.33293	0.00273633	0.0213089
RABGAP1	1519.44	-0.873935	0.33305	0.00274592	0.0213746
NMNAT2	64.7772	1.78069	0.810682	0.0027543	0.0214308
GSDMB	473.972	0.855467	0.318508	0.00276277	0.0214727
INHBB	1505.71	1.03688	0.403552	0.00276186	0.0214727
S100A4	960.843	1.22889	0.499284	0.00276377	0.0214727
ZFPM2-AS1	7.63833	3.53554	1.76899	0.00276432	0.0214727
NAT14	1581.55	1.16204	0.464489	0.00276634	0.0214794
DOK3	56.729	1.18058	0.476809	0.00277226	0.0214989
HIF1A	3007.82	-1.08927	0.449015	0.00277232	0.0214989
WHRN	1367.1	1.27927	0.525058	0.00277212	0.0214989
LOC107983950	43.8229	1.40397	0.597019	0.00278335	0.0215753
CCL13	7.14635	3.93517	2.28826	0.00278991	0.0216172
CFAP100	3274.71	1.49438	0.641506	0.00279218	0.0216257
AP1S3	260.154	1.32926	0.554619	0.00280473	0.0217138
TRPS1	162.228	1.08571	0.428466	0.00280725	0.0217243
LINC01671	108.7	-1.15162	0.475031	0.0028102	0.0217302
SOX2-OT	73.9827	1.36889	0.577649	0.00281037	0.0217302
ACOT1	916.142	-1.01297	0.404522	0.00281365	0.021736
CASP9	643.408	0.904458	0.34146	0.00281358	0.021736
CHST13	22.7749	1.76461	0.804711	0.00281463	0.021736
SERINC1	5056.07	-1.00861	0.402477	0.00281781	0.0217515
HEY1	189.174	1.32342	0.552812	0.00282219	0.0217762
HS6ST1	932.246	0.853721	0.31857	0.00282956	0.021824
DCAF1	1024.45	-0.878186	0.336435	0.00283508	0.0218575
CLSTN1	3402.29	0.969344	0.371762	0.00283803	0.0218711
LAPTM4B	1750.49	-0.979788	0.388011	0.00284462	0.0219128
KCND3	197.811	-1.21817	0.521745	0.00285138	0.0219466
LOC105372098	40.2009	1.63595	0.732409	0.00285109	0.0219466
PHYHIP	87.6291	1.26191	0.521908	0.00286324	0.0220288
RNF146	1136.54	-0.816118	0.307863	0.00287046	0.022066
SPRN	170.516	1.38327	0.587463	0.00286991	0.022066
LYSMD3	1341.36	-1.16811	0.493677	0.00287818	0.0221162
ZNF618	351.131	-0.941571	0.368808	0.00287971	0.0221187
NTF3	11.8529	2.59894	1.33479	0.00288281	0.0221334
LOC646652	26.9638	2.50797	1.30206	0.00288419	0.0221349
MUCL1	23.8505	1.60936	0.717685	0.00288919	0.022164
LINC02265	90.4206	1.61468	0.721259	0.00289164	0.0221737
ELK3	973.172	1.03097	0.402504	0.00289348	0.0221785
C1orf141	196.731	1.50355	0.656255	0.00290182	0.0222333
LOC105374748	49.489	1.69693	0.773417	0.00290471	0.0222383
MAILR	357.521	1.22384	0.50039	0.00290487	0.0222383
DEPDC7	18.4104	1.89363	0.899973	0.00290699	0.0222453
LINC01843	28.2307	1.98138	0.943734	0.0029104	0.0222622
RNF26	756.201	-0.822002	0.311037	0.00292318	0.0223507
TP53I13	1487.59	0.994481	0.385502	0.00292788	0.0223775
CFAP45	2353.53	1.33815	0.560576	0.00293049	0.0223795
GPC5-AS1	27.1029	2.04968	0.990601	0.00293249	0.0223795
MCEMP1	105.606	1.18819	0.48329	0.0029329	0.0223795
UMODL1	56.601	1.59387	0.708587	0.00293297	0.0223795
NTN5	24.3752	1.69354	0.775372	0.0029407	0.0224292
BTBD9-AS1	18.1815	2.56706	1.34634	0.00294437	0.0224439
KATNAL2	453.125	1.30757	0.545731	0.00294505	0.0224439
HHATL	140.072	1.49756	0.65329	0.00294806	0.0224576
SHISA8	18.4799	1.922	0.914596	0.00294967	0.0224606
AXL	273.462	1.06806	0.422172	0.00295183	0.0224679
PGM5P4-AS1	59.3569	-1.41992	0.638266	0.00295809	0.0225062
PCDHAC2	178.118	-1.88334	1.03237	0.00296133	0.0225217
DOCK8	627.178	-1.01013	0.405567	0.00296583	0.0225467
FBXO38-DT	58.6776	-1.26824	0.553621	0.00297138	0.0225673
PSD3	549.55	1.10949	0.443447	0.00297011	0.0225673
STMND1	1029.97	1.49273	0.649897	0.0029722	0.0225673
APC	347.466	-0.912011	0.354634	0.00297578	0.0225852
CCN3	38.5991	1.49992	0.659529	0.00300098	0.0227248
CHRNA2	25.0832	-2.51813	1.671	0.00299929	0.0227248
EVI2B	54.6583	1.4589	0.633117	0.00300023	0.0227248
LINC02302	16.789	-2.14164	1.1004	0.00299808	0.0227248
MIR6859-1	54.6047	1.45416	0.63464	0.00300094	0.0227248
SHLD2P3	97.9131	-1.16603	0.489835	0.00300261	0.0227248
TXNDC11	3361.76	-0.953589	0.377304	0.00300276	0.0227248
PTGER2	106.865	1.54556	0.683296	0.00300823	0.022757
STAG1	765.18	-0.841331	0.321494	0.003017	0.022814
FBXL7	75.2888	1.24175	0.513824	0.00302636	0.0228751
MUC5B-AS1	181.398	1.74909	0.806729	0.00302755	0.0228751
NPIPB8	186.867	1.2676	0.528794	0.00303326	0.0229089
EPS15	941.51	-0.784446	0.295299	0.00303881	0.0229352
LRP3	1019.12	-0.928357	0.365175	0.00303922	0.0229352
USP24	1349.79	-0.964137	0.383254	0.0030422	0.0229483
NCKAP5L	1403.68	0.8694	0.328775	0.00304492	0.0229502
RSPH1	7740.38	1.48253	0.64904	0.00304469	0.0229502
LOC399900	54.7067	1.23968	0.516641	0.00305132	0.0229891
ZNF281	1239.02	-1.18389	0.507327	0.00305649	0.0230187
CD44-DT	24.8319	-1.77444	0.888944	0.00306174	0.0230489
ARHGAP40	256.169	1.27276	0.532027	0.003069	0.0230941
ADAM28	400.225	1.04671	0.413973	0.00307453	0.0231264
SOX11	9.8154	2.74156	1.44854	0.00307695	0.0231352
CCR10	52.717	1.24676	0.520045	0.00307929	0.0231434
COMMD3	293.269	1.10853	0.446461	0.00310344	0.0232979
DRAP1	1601.8	1.06895	0.425415	0.00310307	0.0232979
NUP153	2527.79	-1.17203	0.501626	0.00310488	0.0232979
RNF217	500.958	-0.821939	0.313597	0.00310396	0.0232979
HERPUD1	6687.33	-0.953418	0.379624	0.00311164	0.0233392
ADAD2	20.5307	1.94724	0.94749	0.00311346	0.0233434
ZNHIT2	624.825	0.944182	0.363891	0.00312057	0.0233872
LOC100506076	403.972	1.24203	0.516818	0.00314025	0.0235157
RPS5	5741.5	-0.998451	0.40383	0.00313941	0.0235157
APLP2	22327.2	-0.863114	0.334502	0.00314972	0.0235671
EPHX3	135.183	1.07703	0.432222	0.00315092	0.0235671
SNORA33	24.996	1.75612	0.828496	0.0031505	0.0235671
OSBPL1A	724.077	-0.962311	0.384042	0.0031562	0.023597
ANKRD26	401.8	0.996395	0.391068	0.00316005	0.0236067
LOC107985433	12.2207	-3.87243	2.1739	0.00315922	0.0236067
FAM118A	394.338	0.887075	0.338646	0.00317136	0.0236817
SEC14L1P1	54.1676	-1.34138	0.598832	0.00317672	0.0237122
FAM177A1	2651.17	-0.940216	0.373899	0.00319038	0.0238046
C5orf24	674.108	-0.964015	0.385635	0.00319176	0.0238053
GJB6	7.21925	3.41751	1.77549	0.00319787	0.0238412
LINC02211	226.912	-1.32425	0.598082	0.00321215	0.023938
CLEC19A	22.8037	1.86907	0.899236	0.00322017	0.0239882
STAC2	37.7966	-2.16086	1.26819	0.00322421	0.0240086
ATPAF2	469.954	1.14315	0.46668	0.00323553	0.0240639
TANGO2	495.649	-0.873735	0.340569	0.00323444	0.0240639
TUBB2A	2591.37	0.810424	0.304564	0.00323491	0.0240639
SLC25A46	746.762	-0.8092	0.309519	0.00323947	0.0240836
LOC101928415	45.4828	-1.39101	0.629613	0.0032421	0.0240935
C5AR1	629.915	1.42523	0.621161	0.00325112	0.0241508
FRMD4B	2491.09	-1.07913	0.452144	0.0032544	0.0241655
AKIRIN2	1961.11	-0.867013	0.337887	0.00325832	0.0241849
FER1L5	143.01	1.72779	0.806398	0.00327907	0.0243195
LINC01058	26.3093	-1.94068	1.02721	0.00327865	0.0243195
MAP1B	374.22	1.51648	0.677429	0.00328093	0.0243235
ANKRD53	65.7584	1.45528	0.641714	0.00328528	0.0243328
DNAJC21	1483.21	-0.904493	0.357057	0.00328563	0.0243328
RIMKLA	95.9418	-1.21471	0.528302	0.00328612	0.0243328
BBLN	719.564	1.08302	0.437421	0.00329264	0.0243564
SLC47A2	18.5709	1.90648	0.924503	0.00329326	0.0243564
TMEM121	123.115	1.38555	0.602816	0.00329312	0.0243564
PUS10	531.768	-1.04313	0.429971	0.00330112	0.0244048
NFKBIZ	14890.5	-0.873046	0.341803	0.00331308	0.0244835
EYA1	361.323	1.40698	0.613683	0.00332148	0.0245358
L2HGDH	196.319	-0.890182	0.349738	0.00332658	0.0245637
SLC6A11	4.34781	4.75411	3.43783	0.00333278	0.0245808
TGFBRAP1	568.409	-0.877689	0.343864	0.00333421	0.0245808
TOGARAM2	2346.82	1.42923	0.626175	0.0033333	0.0245808
TSPAN13	3742.78	-0.779251	0.295889	0.00333193	0.0245808
MAP3K3	1606.13	-0.968739	0.391096	0.00334734	0.0246678
LOC105375751	276.939	-1.40965	0.66382	0.00335123	0.0246867
ZNF121	505.368	0.988592	0.390512	0.00335402	0.0246974
CPT2	636.923	-0.968927	0.391561	0.00336055	0.0247357
VDR	1410.69	-1.03132	0.426502	0.00336778	0.024779
CEP350	870.602	-0.886351	0.348807	0.00337226	0.0248022
TENT5C	2558.33	-1.12729	0.484173	0.00338023	0.024851
DYNLT1	3140.94	0.748341	0.278789	0.00338505	0.0248605
FAM183A	1791.84	1.39979	0.610364	0.00338816	0.0248605
GGT2P	613.833	-1.00688	0.412945	0.00338493	0.0248605
SLCO2B1	116.318	1.35712	0.587908	0.00338588	0.0248605
USP47	1888.22	-0.929234	0.371515	0.00338823	0.0248605
WDFY3-AS2	150.323	-1.01597	0.415845	0.00342429	0.0251151
IZUMO4	377.348	1.01071	0.402497	0.00343072	0.0251523
APOBEC3C	519.132	1.40498	0.61692	0.00344136	0.0252203
NCOA2	930.574	-0.933015	0.374233	0.00346533	0.0253859
JAK1	4491.09	-1.30044	0.596773	0.00347095	0.0254111
SNORD141B	11878.7	-1.2646	0.573346	0.0034715	0.0254111
BVES-AS1	6.67748	-0.691428	1.34632	0.00347397	0.0254191
GRIN3B	1603.71	1.28963	0.553272	0.00347636	0.0254265
ATP1A1-AS1	22602	-0.955197	0.385929	0.00348266	0.0254345
NKX6-2	90.2372	1.31138	0.568247	0.00348018	0.0254345
PPP1R14B	1220.48	1.37521	0.599942	0.00348294	0.0254345
TCF4-AS1	4.20797	4.70339	3.43744	0.00348132	0.0254345
ICAM1	25098.1	-1.12711	0.493508	0.00348461	0.0254367
ACAT2	2298.73	-1.09026	0.467238	0.00349555	0.0255022
MCEE	326.745	-0.847348	0.330869	0.00349634	0.0255022
APPAT	508.814	1.17571	0.489883	0.00350003	0.0255191
ABHD4	1086.47	-1.01435	0.419117	0.00350547	0.0255487
KCNC4	118.714	1.00141	0.400645	0.00351155	0.025583
UBP1	1364.17	-0.748521	0.284662	0.00353292	0.0257285
POGK	1474.55	-1.02655	0.426742	0.00354018	0.0257713
CCDC181	484.201	1.37805	0.605935	0.00355135	0.0258424
TELO2	1730.17	0.845955	0.324771	0.00355454	0.0258555
KATNA1	600.071	-0.840954	0.328797	0.00356109	0.025893
C20orf85	4812.14	1.48833	0.668873	0.00356855	0.0259371
FOXJ2	703.021	-0.811747	0.315051	0.00357226	0.0259402
NLGN1	39.2367	-1.69666	0.887242	0.00357318	0.0259402
YES1	1459.3	-1.02946	0.429088	0.00357245	0.0259402
CENPW	55.8314	1.50465	0.687194	0.00357881	0.0259661
STYXL1	715.193	0.980121	0.389836	0.00357954	0.0259661
LINC00092	14.8933	2.02683	1.03826	0.00359256	0.0260503
DNPH1	1664.63	0.925707	0.363228	0.00360156	0.0260982
STARD13-AS	31.2009	-1.51656	0.727304	0.00360198	0.0260982
ZBTB7B	2994.24	-0.750203	0.286287	0.0036053	0.026112
AHDC1	1232.1	0.877901	0.340578	0.00360707	0.0261146
RAB36	1589.7	1.33035	0.577802	0.00361086	0.0261318
VANGL1	344.314	0.918594	0.360389	0.00362474	0.0262221
DMPK	1631.02	0.981618	0.391139	0.0036271	0.0262289
CDC23	412.695	-0.819546	0.319079	0.00363386	0.0262589
LOC124902110	16.4519	2.48343	1.38006	0.0036355	0.0262589
NUDT16	4378.77	-1.51897	0.772063	0.00363509	0.0262589
EIF4EBP3	81.8735	-1.15095	0.49645	0.00364694	0.0263313
H2AC8	105.055	1.38698	0.6147	0.00365147	0.0263537
TMEM44	155.417	1.18482	0.499597	0.00365833	0.0263929
PFN2	1363.41	0.977363	0.389481	0.00366051	0.0263984
FGG	5049.86	-1.66953	0.919988	0.00366789	0.0264311
VAMP3	1603.47	-0.797012	0.308415	0.0036673	0.0264311
BAX	1441.46	1.22874	0.523531	0.0036804	0.0265071
PTP4A1	10155.7	-0.888157	0.354587	0.00368131	0.0265071
SDR42E2	116.568	1.64471	0.774912	0.00368449	0.0265198
HSPA13	655.815	-1.17614	0.519352	0.00368975	0.0265473
LY86	15.4494	1.99059	1.0128	0.00369119	0.0265474
NCF1C	44.1153	1.23595	0.530207	0.00369588	0.0265708
SUCLG2	2124.55	-0.947336	0.385903	0.00369809	0.0265763
PCCB	1193.7	-1.04869	0.442803	0.00370244	0.0265973
C1QTNF1	66.9871	-1.80841	1.02441	0.00370477	0.0266037
LOC124900188	12.8985	3.43287	2.10685	0.00370698	0.0266093
KBTBD7	345.193	-1.11575	0.482725	0.00371198	0.0266343
NTN1	1220.48	1.21848	0.51727	0.00371333	0.0266343
MFSD14A	1449.02	-0.8848	0.353418	0.00372655	0.0267187
LOC124902069	6.92151	-0.612388	1.16102	0.00373324	0.0267563
CFAP53	1607.5	1.53225	0.704718	0.00373797	0.0267591
LOC105377223	4.20416	4.63755	3.49194	0.00373561	0.0267591
UBR1	805.822	-0.997464	0.413966	0.00373733	0.0267591
RAB2A	2943.01	-0.792053	0.306614	0.00374143	0.0267736
RPAP3-DT	123.831	-1.01706	0.425101	0.00374992	0.026824
ZNF812P	31.3868	1.48229	0.675962	0.00375224	0.0268303
SLC35A4	1705.57	-1.04189	0.439999	0.00375554	0.0268435
HMG20A	472.518	-0.786539	0.304958	0.00376357	0.0268905
SLC29A2	967.92	-0.919295	0.370395	0.00377072	0.0269312
EXD3	1152.3	1.16899	0.492983	0.00377771	0.0269707
NKX1-2	13.4026	2.793	1.61985	0.00378307	0.0269986
LOC100128253	16.6835	1.86971	0.93976	0.00378683	0.027015
GLI3	309.304	-0.985877	0.407925	0.00380329	0.0271012
SCN2A	20.255	-1.78491	0.957875	0.00380252	0.0271012
TAF4B	229.456	-1.19687	0.5358	0.00380158	0.0271012
SPEF1	1926.51	1.42406	0.641287	0.00380965	0.027136
LOC105376020	11.3415	2.20553	1.17447	0.00381537	0.0271586
TUBB6	929.161	0.897916	0.352841	0.00381575	0.0271586
AHCYL1	3636.05	-0.969837	0.400565	0.00382404	0.0271967
NUP160	901.113	-0.791953	0.30804	0.00382326	0.0271967
ERV3-1	595.846	-0.91312	0.369193	0.00382855	0.0272008
LINC01451	113.474	1.58207	0.742675	0.003829	0.0272008
SPAG5	169.902	0.962087	0.385022	0.00382871	0.0272008
OASL	177.975	1.52051	0.701571	0.00384675	0.0273163
CENPM	275.361	1.4009	0.629202	0.00385153	0.0273294
LOC105369363	26.8157	1.71186	0.830987	0.00385077	0.0273294
SLC2A1-DT	10.1081	2.22884	1.18456	0.00387415	0.0274793
CFAP99	978.351	1.38667	0.621527	0.00388243	0.027524
MCUR1	836.728	-0.888329	0.35785	0.00388342	0.027524
PIK3CD-AS2	50.9926	1.51895	0.709947	0.00390205	0.0276455
CCNP	40.0293	1.34463	0.597151	0.00390557	0.0276599
AARS1	2937.25	-0.952748	0.392423	0.003913	0.0276849
ARL5B	3676.73	-1.13721	0.504094	0.00391508	0.0276849
SOGA1	307.196	0.978825	0.394392	0.00391238	0.0276849
TIMP3	1312.95	1.22282	0.523689	0.00391483	0.0276849
GGH	200.929	0.943009	0.377237	0.00393485	0.0278141
RIMS2	9.29269	2.42583	1.33602	0.00394742	0.0278923
PCDHB16	36.6039	-1.49128	0.74667	0.00395461	0.0279325
ARL8B	2418.62	-0.986293	0.412206	0.00395848	0.0279491
IPMK	1049.37	-1.1002	0.480323	0.0039636	0.0279658
SLC25A21-AS1	192.129	-0.914032	0.370997	0.00396386	0.0279658
CFAP276	2040.93	1.44447	0.659364	0.00397218	0.0280139
BMPR1B-DT	17.1814	1.8258	0.923123	0.00397578	0.0280179
MORN5	1011.42	1.41245	0.640277	0.00397523	0.0280179
NPR2	526.587	1.26125	0.547938	0.00397837	0.0280255
LOC102725191	118.987	1.58722	0.752812	0.00398755	0.0280795
BLCAP	2084.97	0.891261	0.351785	0.00399218	0.0281015
ATP2B4	2709.1	-1.14254	0.507323	0.00399386	0.0281026
CD44-AS1	246.119	-0.968699	0.40279	0.00400073	0.0281189
KCNMB4	10.6105	2.39953	1.33615	0.00399939	0.0281189
SHC2	728.78	-0.892181	0.360961	0.00399772	0.0281189
USP16	1768.16	-0.848438	0.338698	0.00401083	0.0281792
KCNQ5	23.0752	2.20631	1.20981	0.00401991	0.0282297
PLEKHN1	207.099	1.34606	0.601378	0.00402107	0.0282297
ROPN1L	1836.18	1.41838	0.644958	0.00402973	0.0282798
PCDHA13	27.669	-2.03338	1.19137	0.00404257	0.0283592
HNRNPA1P33	35.1117	1.4978	0.703466	0.00405698	0.0284495
KLHL8	448.262	-0.849138	0.339214	0.0040685	0.0285195
PCDHGB5	73.252	-1.70482	0.935111	0.00407278	0.0285387
ARHGAP19	182.912	-0.942462	0.387228	0.00407677	0.0285559
TTLL1-AS1	47.5978	1.6028	0.772218	0.00408448	0.028599
PACRG-AS3	19.6035	2.21339	1.22412	0.00408675	0.0286042
MMP10	87.9114	2.09687	1.12346	0.00410342	0.0286991
SPC24	1388.95	-1.25617	0.58597	0.00410205	0.0286991
QSOX1	11228.3	-0.768927	0.299978	0.00410538	0.0287021
ZMYND11	1920.74	-0.780841	0.306219	0.00412006	0.0287938
TRNP1	491.589	0.958795	0.387424	0.00413302	0.028872
TYW1	1694.38	-0.973863	0.407606	0.00413437	0.028872
KLK10	1026.75	0.885812	0.351232	0.00415108	0.0289778
ABHD5	1246.65	-0.887527	0.361184	0.00415742	0.0290002
MIR155HG	17.2471	2.17808	1.18659	0.00415659	0.0290002
CCDC148	237.516	1.4115	0.646209	0.00418262	0.0291574
RNF207	723.085	0.980458	0.400093	0.0041831	0.0291574
RSPH9	1334.6	1.12469	0.477067	0.00420265	0.0292827
MYO5C	2605.1	-0.857095	0.345647	0.00420708	0.0292915
PPFIA2	21.2444	-1.66799	0.868873	0.00420704	0.0292915
ARHGEF2	4124.21	-1.05663	0.458913	0.00421246	0.0293038
CCL26	6.70658	3.63361	2.50983	0.00421445	0.0293038
CDCA7L	1231.04	-0.908012	0.372748	0.00421489	0.0293038
CPT1B	43.3242	1.37214	0.626753	0.00421601	0.0293038
MIR1915HG	150.14	1.41671	0.650587	0.00421675	0.0293038
MARK3	3260.45	-0.790244	0.311994	0.00421983	0.0293142
DYNC2I2	3892.7	0.865619	0.342983	0.00422148	0.0293143
FAM27E3	79.9739	1.07438	0.451629	0.00422301	0.0293143
SLC28A2	13.7982	1.84965	0.947987	0.00422768	0.0293248
SSC5D	30.9218	1.65889	0.815758	0.00422759	0.0293248
MTMR9LP	167.203	1.12224	0.476762	0.0042326	0.0293479
RORA	813.576	-0.891773	0.363941	0.00424007	0.0293887
EPB41L1-AS1	11.4675	2.59069	1.53071	0.00424497	0.0294053
TM7SF2	1842.81	-0.824169	0.329205	0.00424564	0.0294053
C6orf89	1501.83	-0.815937	0.325064	0.00425331	0.0294475
ZEB2	101.044	1.24062	0.545208	0.00426401	0.0295105
LINC01124	27.6744	-1.45649	0.7154	0.00426854	0.0295198
SELPLG	99.7609	1.44559	0.66989	0.00426769	0.0295198
FUT1	124.083	1.13356	0.485537	0.00427786	0.0295732
CPA6	4.2137	0.799214	1.73861	0.00428193	0.0295903
ENDOG	873.92	0.946604	0.383548	0.00429731	0.0296855
CD163	535.07	1.3305	0.598802	0.00430639	0.0297245
CRKL	1947.18	-0.827877	0.3317	0.00430687	0.0297245
ELOA-AS1	282.403	-1.00156	0.425508	0.00430936	0.0297245
GNA14-AS1	7.13946	3.66706	2.60428	0.00430809	0.0297245
NREP	278.125	-1.52439	0.813766	0.00431954	0.0297836
FZD3	245.475	0.914149	0.368009	0.00432527	0.029812
FA2H	348.857	0.833458	0.32815	0.00433066	0.0298381
LINC01806	231.925	-0.959481	0.401841	0.00433259	0.0298403
GET1	583.591	1.08622	0.458392	0.00434778	0.0299338
FAM8A1	1535.82	-1.04074	0.451094	0.00435518	0.0299736
ZSCAN12P1	294.756	-1.60261	0.891449	0.0044026	0.0302887
C22orf23	459.49	1.19981	0.523549	0.00440584	0.0302998
PLXNB1	9988.66	0.855098	0.340348	0.00441943	0.0303723
SERPINE3	39.9434	-1.3327	0.629852	0.00441967	0.0303723
HERC3	427.733	-0.901879	0.371333	0.00442362	0.0303882
MYO1F	105.478	1.01671	0.423332	0.00443209	0.0304238
PCSK4	613.495	0.980938	0.403047	0.00443181	0.0304238
CDC20	142.784	0.967823	0.396893	0.00443592	0.0304388
LOC105373440	15.7348	1.97716	1.05764	0.00444535	0.0304923
ZGLP1	29.8609	2.0627	1.13645	0.00445009	0.0305135
TOMM20	4553.26	-0.786338	0.313094	0.00445537	0.0305384
C1orf162	58.7941	1.27033	0.567605	0.00448498	0.03073
CCDC74A	2142.92	1.31694	0.598316	0.00449615	0.030795
FMN1	1137.36	-1.19582	0.554573	0.00449779	0.030795
KIF12	275.06	-1.36217	0.678186	0.00450371	0.0308242
ORM2	153.334	-1.71282	1.03051	0.00451631	0.030899
ULBP2	23.291	1.48108	0.708652	0.00452372	0.0309382
LINC01108	23.0108	-0.546666	1.04756	0.00453926	0.0310331
PIK3AP1	46.6033	1.24129	0.551952	0.0045481	0.031082
TMEM39A	778.58	-0.882185	0.362851	0.00455263	0.0311015
NELL1	6.05548	3.11571	1.7669	0.00455872	0.0311317
KIF3A	730.501	0.885785	0.356119	0.00456777	0.0311744
ZNF407	328.946	-0.893948	0.368396	0.00456834	0.0311744
SLC5A1	95.3864	1.26515	0.567722	0.00457395	0.0312012
WDR90	3813.71	1.12441	0.481203	0.00457845	0.0312204
GFM1	805.379	-0.91351	0.380366	0.00458416	0.0312363
MAP1LC3B	3417.22	-0.812523	0.32716	0.00458359	0.0312363
TNFSF13	568.165	-1.07569	0.476343	0.00458714	0.0312451
WNT16	45.4696	2.11804	1.17973	0.00459299	0.0312735
FAF2	1130.87	-0.831767	0.337091	0.00460905	0.0313598
PDS5A	2310.08	-0.74102	0.29173	0.00460769	0.0313598
LOC124901165	11.1084	2.25459	1.29734	0.00461323	0.0313744
RFC3	221.464	-1.08166	0.479324	0.00461458	0.0313744
CKMT1A	368.227	1.06841	0.45364	0.00461784	0.031385
CHI3L1	1330.93	-1.60749	0.924798	0.00463313	0.0314544
MMP14	2658.26	0.868915	0.349069	0.00463234	0.0314544
RALGAPA2	2209.27	-1.00086	0.429505	0.00463014	0.0314544
CPAMD8	2283.56	-1.0414	0.453756	0.0046406	0.0314936
LOC105376363	71.7484	-1.52613	0.810463	0.00465003	0.031546
RFX7	591.282	-0.847774	0.3455	0.00465428	0.0315633
SNORD100	24.7836	1.45315	0.692113	0.00465699	0.0315701
FAR2	217.418	0.903246	0.366915	0.00466495	0.0316125
ARID4A	975.107	-0.979421	0.420367	0.00468226	0.031703
BCL2L15	112.352	1.16652	0.511438	0.00468354	0.031703
CDCA4	209.837	0.87083	0.350603	0.00468239	0.031703
GSTM2	1360.38	0.915274	0.372425	0.00468514	0.031703
BEGAIN	27.4564	1.77193	0.920963	0.00468853	0.0317119
YJEFN3	191.449	0.949721	0.391501	0.00468989	0.0317119
TTLL3	1074.54	1.13047	0.489336	0.00469334	0.0317237
WASHC5	661.233	-0.961261	0.409107	0.00472643	0.0319357
MYCBP2	943.845	-0.884786	0.367084	0.00472849	0.031938
OLFM1	468.052	-1.48245	0.796502	0.0047434	0.0320211
TMEM126B	650.779	-0.808925	0.326747	0.00474425	0.0320211
KCNIP3	37.4433	1.29213	0.591655	0.00474701	0.0320281
FGL1	85.5144	-2.05729	1.77019	0.00475017	0.0320377
CLIC3	925.269	-1.36053	0.690636	0.00475506	0.032059
LOC124902388	6.7588	3.17725	1.89172	0.00477664	0.0321928
ANKRD20A2P	68.678	1.47008	0.708149	0.00478656	0.0322264
LOC729296	5.41486	3.35291	2.3836	0.00478858	0.0322264
PFDN5	121.667	1.0138	0.427203	0.00478822	0.0322264
TLR4	84.6904	1.47502	0.706009	0.00478603	0.0322264
EIF4B	10602.1	-0.860662	0.354562	0.00479643	0.0322386
ITIH5	36.5912	2.33318	1.3934	0.00479735	0.0322386
NCOA1	1195.71	-0.806226	0.325885	0.00479531	0.0322386
RMC1	1073.23	-0.77335	0.309336	0.0047961	0.0322386
ICE1	724.919	-0.993261	0.429356	0.00480785	0.0322975
ADAMTS8	44.2882	1.59195	0.7896	0.00481465	0.0323314
CYYR1	27.5097	2.22386	1.30101	0.00482009	0.0323445
SLC7A11-AS1	13.1722	-2.56449	1.78783	0.00481993	0.0323445
C19orf33	2217.92	1.40472	0.657531	0.00482606	0.0323728
ZYG11B	468.272	-0.781461	0.313632	0.00482858	0.032378
CCDC24	1454.25	1.07399	0.459303	0.00483377	0.0323807
FAM117B	334.561	-1.00256	0.436319	0.00483148	0.0323807
HIRIP3	893.756	-0.808364	0.326994	0.00483512	0.0323807
SLC25A38	1823.49	-0.791697	0.318953	0.00483596	0.0323807
BCAS1	667.689	1.3692	0.637119	0.00486394	0.0325562
LUC7L	2208.31	1.02386	0.433212	0.00486847	0.0325748
ZNF428	1094.95	1.0063	0.422945	0.00487242	0.0325895
CP	3490.94	0.892158	0.363005	0.00490038	0.0327647
MAPK4	108.944	-1.68165	1.01841	0.00491318	0.0328384
DYNC2I1	1652.98	0.823537	0.329072	0.00491948	0.0328647
SCN1A-AS1	90.115	-1.16621	0.535151	0.00492067	0.0328647
TEX26	119.152	1.54553	0.763748	0.00495481	0.0330809
ZFHX2	324.268	1.33074	0.616185	0.00498217	0.0332396
ZNF181	224.971	-0.930874	0.39527	0.00498187	0.0332396
LOC124903824	944.305	1.33056	0.615936	0.00499268	0.0332977
LINC01160	17.2051	-2.11054	1.30573	0.00499792	0.0333207
DYNLRB2	626.936	1.30476	0.601336	0.00500765	0.0333736
ZNF487	353.433	1.08122	0.466787	0.00502085	0.0334495
CCNB1	188.772	0.849481	0.343446	0.0050289	0.0334911
ANKRD44-AS1	622.97	1.40862	0.667996	0.00503242	0.0335025
CMKLR1	7.90065	2.59866	1.58147	0.00503874	0.0335325
ALKAL1	29.292	1.45264	0.707723	0.00504178	0.0335407
APTR	741.206	-0.863763	0.358809	0.00505144	0.0335606
FLT4	127.895	-1.46063	0.782998	0.00505202	0.0335606
MMD	60.818	1.26691	0.580809	0.00505042	0.0335606
NEO1	969.403	-0.794984	0.322742	0.00504824	0.0335606
RSPH14	419.124	1.47231	0.712993	0.0050735	0.0336912
LAMC1	1515.94	-0.967141	0.418513	0.00509255	0.0338056
SMIM43	8.22921	-3.31986	1.97101	0.00511004	0.0339096
KLF11	1109.07	-0.951243	0.409551	0.00511281	0.0339158
FBP1	2508.27	-0.950536	0.409359	0.00512133	0.0339594
MUC16	1781.11	1.55043	0.767298	0.00512451	0.0339594
ZDHHC1	1782.01	0.883192	0.361005	0.00512488	0.0339594
DDAH1	2051.63	-0.84183	0.348623	0.00514061	0.0340515
CRACR2B	4463.59	1.03585	0.443722	0.00514743	0.0340845
GNA14	455.919	1.16123	0.515726	0.00514952	0.0340862
AP4B1	428.349	0.763535	0.302511	0.00515968	0.0341054
DNAI3	567.554	1.27031	0.584198	0.00515979	0.0341054
ELOVL4	11.5861	1.97156	1.0924	0.0051557	0.0341054
EP300	2367.43	-0.945794	0.407228	0.00515857	0.0341054
ANKRD13C	682.601	-0.876316	0.367061	0.00516629	0.0341362
ERBB3	4132.6	-0.711714	0.282541	0.00519514	0.0343146
KLHL6	743.644	1.67701	0.866203	0.00519998	0.0343343
GSPT1	3577.38	-0.856867	0.357373	0.00520842	0.0343778
LRCH1	289.637	-0.81925	0.3368	0.00521222	0.0343906
KLHL24	2066.12	-0.772889	0.312977	0.00521565	0.0343909
RP9P	148.327	1.08192	0.472218	0.00521597	0.0343909
PEPD	1425.48	-0.817864	0.336546	0.00522224	0.03442
HRK	107.29	1.67047	0.864009	0.00522807	0.0344339
PYGO1	262.307	-0.976204	0.424637	0.0052263	0.0344339
ANKAR	100.627	-1.11239	0.509068	0.00526091	0.0346379
PACRG	826.945	1.31444	0.612793	0.00528637	0.0347932
PIN1-DT	18.3033	1.60335	0.820658	0.00529734	0.034853
GPR162	2563.85	1.45441	0.709379	0.005302	0.0348712
ACTG1	42170.4	0.786365	0.325042	0.00531681	0.0349439
LINC02826	8.20747	2.62426	1.63844	0.00531521	0.0349439
C10orf67	265.031	1.30632	0.610589	0.00532798	0.0349553
GDNF-AS1	3.92066	0.724664	1.44219	0.00532466	0.0349553
NUP153-AS1	449.51	-1.058	0.478121	0.00532272	0.0349553
PLEKHS1	2672.92	1.31429	0.614184	0.00532724	0.0349553
PNRC2	4664.62	-0.861651	0.361521	0.00532096	0.0349553
METTL27	676.697	1.30049	0.605146	0.00533055	0.0349598
SUGCT	50.5409	1.4132	0.687768	0.00533321	0.0349649
PRR29	5454.08	1.28651	0.597607	0.00536554	0.0351644
ADCY3	304.419	0.876185	0.360592	0.00537176	0.0351927
NOS2	8.24133	-2.97009	2.0064	0.00537665	0.0352123
VMP1	614.635	-1.06458	0.483485	0.00537978	0.0352203
TPST1	921.658	-0.919113	0.393995	0.00538259	0.0352263
BST2	854.444	1.68106	0.875487	0.00539003	0.0352625
BAZ1B	1948.14	-0.738695	0.297377	0.00540108	0.0353109
PFKP	1286.03	1.058	0.459335	0.00540314	0.0353109
ROGDI	846.913	0.946823	0.397792	0.00540199	0.0353109
MIR1244-2	1807.06	1.15232	0.51769	0.00541075	0.0353482
MIR3911	108.756	-1.07867	0.488576	0.0054161	0.0353707
FOXK1	795.654	0.823995	0.334284	0.00543476	0.0354801
PDE8A	821.952	-0.861819	0.362298	0.00543811	0.0354894
BRPF3	1244.07	-1.03319	0.465815	0.00544166	0.0355001
UBE2C	75.6227	1.50791	0.755746	0.00544689	0.0355217
CEP41	293.628	1.07567	0.471414	0.00549231	0.0357679
KLF9	4301.84	-1.14495	0.544312	0.00549172	0.0357679
LIPH	1735.88	-0.852731	0.358511	0.00549237	0.0357679
MTMR7	144.063	-0.977937	0.427616	0.00549089	0.0357679
TBCEL	597.81	-1.1361	0.535303	0.00550013	0.0358059
DLEC1	6233.5	1.15573	0.51643	0.00550602	0.0358317
CAPN7	1195.35	-0.830205	0.345964	0.00552465	0.0358899
CASD1	725.315	-0.860598	0.36228	0.00551964	0.0358899
FGF9	70.4741	-1.45087	0.788443	0.005521	0.0358899
TPP1	1981.48	-0.761795	0.310023	0.00552312	0.0358899
YAP1	4247.61	-0.90306	0.386894	0.0055224	0.0358899
CARD14	282.287	1.0014	0.42968	0.00553121	0.0358947
MRC1	259.734	1.30251	0.612206	0.00552932	0.0358947
TMEM234	1344.46	1.11556	0.495314	0.00552885	0.0358947
TMEM168	624.238	-0.74436	0.30123	0.00553545	0.0359097
ABTB2	296.405	-1.53712	0.899654	0.00553827	0.0359154
CMTR2	542.117	-0.90731	0.389014	0.00554073	0.0359188
ENKD1	2330.76	0.943131	0.398497	0.00555721	0.0360131
PLA2G7	22.5998	1.69856	0.910366	0.00556067	0.0360229
CAPN3	2829.21	-1.01761	0.458043	0.00557938	0.0361315
ZHX3	521.522	-1.05841	0.484055	0.00558135	0.0361316
SORT1	1931.34	-0.913508	0.39257	0.00558759	0.0361594
MAPKBP1	1001.07	0.859349	0.353633	0.00559141	0.0361714
TXNDC5	139.947	-1.56638	0.922512	0.00560226	0.036229
COL1A1	1905.44	0.918982	0.386342	0.00562165	0.0363417
GNMT	221.758	-1.35838	0.715872	0.00562605	0.0363575
CMIP	1931.53	0.974059	0.41484	0.00562848	0.0363605
TCAIM	447.347	-0.785267	0.322851	0.00563491	0.0363894
LOC105376526	1426.63	-0.844334	0.355214	0.00563917	0.0364042
RNF141	1551.32	-0.841002	0.353469	0.00564554	0.0364326
CEP131	956.114	0.878575	0.364266	0.00564873	0.0364405
MSANTD4	345.391	-0.796129	0.328336	0.00565324	0.0364569
OTULINL	1000.88	-1.43	0.794017	0.00566787	0.0365386
TRIM71	134.049	-1.36591	0.718146	0.00568151	0.0366138
ACTA2-AS1	38.1195	1.33571	0.644988	0.00569218	0.0366197
CLCNKA	138.662	1.40233	0.685688	0.00569232	0.0366197
EGF	87.6271	-1.35563	0.707309	0.00569029	0.0366197
MAD1L1	950.501	-0.754188	0.307613	0.00568743	0.0366197
TYMS	455.505	0.977136	0.418199	0.00568896	0.0366197
HBEGF	5968.78	-0.771972	0.317129	0.00570218	0.0366704
DNAAF3-AS1	1619.28	1.40661	0.687434	0.00570861	0.0366935
S100A16	1756.33	0.951868	0.404401	0.00570973	0.0366935
DCN	40.8672	1.26622	0.597589	0.00571543	0.0367047
PHKB	1355.15	-0.810768	0.337432	0.005715	0.0367047
LIME1	407.62	1.38228	0.671213	0.00574144	0.036859
PRSS8	6708.93	-0.90812	0.392885	0.00575312	0.0369212
MIR4668	6.91052	3.08525	2.02405	0.00576226	0.0369543
SLA	79.4298	1.11361	0.498283	0.00576156	0.0369543
CMBL	712.486	-1.0156	0.458871	0.00576453	0.036956
SLC22A31	7657.6	-0.992375	0.443351	0.00577459	0.0370077
SPDEF	364.334	0.83495	0.343462	0.0057844	0.0370577
ODF2L	2044.34	0.949245	0.404363	0.00579505	0.0371131
LOC105375336	18.911	-1.64911	0.923428	0.00580219	0.037146
DGKE	99.5898	1.01235	0.441	0.0058174	0.0372306
TPTEP1	149.968	1.53185	0.786842	0.00582705	0.0372794
KBTBD2	1329.72	-0.853981	0.362662	0.0058426	0.0373534
STK36	1679.63	1.08471	0.480017	0.00584265	0.0373534
LOC107986473	3.92257	0.671818	1.29426	0.00584578	0.0373606
EIF2S3B	84.0895	-1.10063	0.515607	0.00585812	0.0374266
NALF1	187.294	-1.5736	0.98319	0.00586783	0.0374756
SVIL2P	35.326	-1.61049	0.935859	0.00587237	0.0374917
LINC00923	23.1464	-1.61689	0.96974	0.00588146	0.0375369
SPATA33	453.656	1.21561	0.563722	0.00589225	0.0375843
ZNF704	510.92	-0.871113	0.372032	0.00589295	0.0375843
C8orf33	761.125	-0.792515	0.329035	0.00589594	0.0375904
PER3	1253.1	-1.19048	0.587421	0.00590184	0.0376151
S100A10	6035.84	1.15621	0.532488	0.00591878	0.0377101
CNTN4	123.003	-1.27492	0.648371	0.00592446	0.0377223
LOC105376860	117.458	1.37146	0.671162	0.00592476	0.0377223
EFCAB11	197.199	1.26059	0.594119	0.00593394	0.0377677
MIR6724-1	5.3515	0.497785	0.970534	0.00594365	0.0378166
STK3	556.67	-0.750591	0.307779	0.00595089	0.0378496
PDE6B	411.315	0.773256	0.31377	0.00595734	0.0378647
RAB5C	2771.41	-0.728536	0.296801	0.00595734	0.0378647
INSYN1-AS1	16.5159	-2.4666	2.24384	0.00597122	0.0379399
ANKRD20A4-ANKRD20A20P	115.603	1.32852	0.642923	0.00598407	0.0380085
ATP11B	1148.02	-0.953564	0.423126	0.00598963	0.0380273
PROB1	72.1862	1.18945	0.549482	0.00599113	0.0380273
FAM95B1	47.1763	1.45221	0.7306	0.00599495	0.0380385
HDC	12.6094	1.92356	1.12228	0.00600292	0.0380625
OTULIN-DT	35.2798	1.62097	0.869397	0.00600405	0.0380625
PKIG	1191.25	1.02348	0.448815	0.0060049	0.0380625
TRIM4	878.541	-0.798316	0.333262	0.00601524	0.038115
DUOX2	1310.95	-1.11243	0.532326	0.00602752	0.0381667
LOC105373311	148.367	-1.37323	0.738317	0.00602591	0.0381667
RPSA	161.039	0.912157	0.387309	0.00603546	0.0382039
ADCY2	92.4389	1.19547	0.554413	0.00604305	0.038239
BRINP1	6.49144	2.99911	1.98516	0.00605664	0.0382877
NPIPA8	6.6959	0.41184	0.865402	0.00605736	0.0382877
PIK3IP1	2109.13	-0.84937	0.362108	0.00605901	0.0382877
XRCC6	6102.24	-0.766054	0.316893	0.00605506	0.0382877
PCP4	11.9606	2.25042	1.45319	0.00606231	0.0382954
HSPBP1	2603.84	0.957119	0.41099	0.00607756	0.0383548
ITGAX	304.411	1.28742	0.61496	0.00607791	0.0383548
SCNN1G	1059.6	0.977836	0.422778	0.00607698	0.0383548
EPM2AIP1	1299.48	-0.816719	0.344136	0.00608534	0.0383886
DEFB124	29.8752	1.65072	0.89756	0.00610075	0.0384727
CUX1	2699.77	-0.712604	0.289851	0.00610698	0.0384989
GRIK4	23.9616	2.08655	1.29652	0.0061168	0.0385477
TMEM176B	300.909	1.45316	0.735074	0.00612219	0.0385686
ZNF700	149.534	-0.861364	0.367888	0.00612676	0.0385842
BASP1	1350.82	1.34967	0.657479	0.00614417	0.0386807
LOC105372850	11.3713	-2.01391	1.25124	0.00614962	0.0387019
MARCHF4	59.9908	1.84472	1.05997	0.00616405	0.0387796
ITGA5	173.559	1.27457	0.608643	0.00617398	0.0388288
PPP1R42	283.731	1.31284	0.63445	0.0061789	0.0388466
ARHGAP12	1256.36	-0.77133	0.320452	0.00618557	0.0388753
PTGER4	377.428	1.22662	0.575907	0.00620181	0.0389522
SEC14L1	1749.24	0.803918	0.33072	0.006202	0.0389522
CCDC78	8659.97	1.25547	0.593783	0.00621203	0.039002
MARCKSL1	732.513	1.43507	0.721308	0.00621614	0.0390145
FCHSD1	627.547	0.824493	0.341867	0.00622061	0.0390294
PPM1J	33.9156	1.35141	0.667245	0.00622865	0.0390666
BLOC1S6	978.197	-0.82737	0.351582	0.00623481	0.0390788
SLC35E4	225.536	1.0501	0.467226	0.00623415	0.0390788
LOC101927263	22.2414	1.81342	1.04342	0.00623735	0.0390815
NFIL3	2370.75	-1.00229	0.458311	0.00626162	0.039207
TRABD2A	178.978	-1.63181	1.10395	0.00626004	0.039207
C2orf76	168.865	0.937724	0.403339	0.00626442	0.0392114
GXYLT1	318.461	-0.864885	0.37241	0.00627772	0.0392813
H2AJ	2308.62	0.869124	0.366941	0.00629731	0.0393906
CHST5	130.755	1.39447	0.69745	0.00630005	0.0393945
POC1A	110.058	0.91698	0.392674	0.0063321	0.0395681
SVOPL	36.3601	1.33197	0.654958	0.00633018	0.0395681
PYCR1	467.671	-1.22914	0.628159	0.00633664	0.0395832
SMARCA5-AS1	420.058	-1.38281	0.77059	0.00634393	0.0396154
SYDE2	353.97	-0.844839	0.362177	0.00635204	0.0396527
DNAI1	2553.7	1.36539	0.673625	0.00635888	0.039682
ACAA2	769.881	-0.993615	0.453545	0.00636507	0.0397073
CTDSP2	4698.51	-0.853204	0.367567	0.00637891	0.0397678
KIF2A	817.758	0.723518	0.292501	0.00637907	0.0397678
FBXO24	81.3491	1.23061	0.584817	0.0063848	0.0397901
LOC101927055	11.3779	-2.15264	1.46913	0.00639168	0.0398197
ZDHHC14	41.5848	1.47202	0.765508	0.00639746	0.0398422
TMEM160	299.202	1.31711	0.644241	0.00640404	0.0398699
ELL2	2511.95	-0.944514	0.420126	0.00641588	0.0399302
FBXO9	1711.82	-0.779205	0.326836	0.00642273	0.0399594
LRRC37A5P	93.9549	1.2806	0.620153	0.00643575	0.0400269
CFAP300	931.369	1.19698	0.560597	0.00643942	0.0400363
CREBRF	1305.13	-0.940759	0.420543	0.00645023	0.0400498
CS	2482.77	-0.850562	0.366664	0.00644383	0.0400498
DENND1C	1676.84	-0.907989	0.401201	0.00645004	0.0400498
RAD54L	80.2753	1.35102	0.67281	0.00644626	0.0400498
MOK	1601.69	1.05487	0.472718	0.00645353	0.0400568
DMRTA2	22.5136	1.64594	0.914716	0.00645779	0.0400698
CYTH2	4843.19	0.724573	0.293424	0.00646725	0.0400883
GGT3P	742.497	-1.14505	0.564078	0.00646565	0.0400883
HIF1A-AS3	304.441	-1.06267	0.500028	0.00646377	0.0400883
ARHGEF33	76.7939	1.41844	0.71901	0.00647181	0.0401032
SLC38A1	2400.78	-1.15575	0.572988	0.00647822	0.0401295
PEX3	372.619	-0.918552	0.406566	0.00648117	0.0401343
LOC124901258	28.7345	1.38933	0.701226	0.00648653	0.0401541
CSRNP1	13846.8	-0.760395	0.317978	0.00648874	0.0401543
PIDD1	1166.9	0.999783	0.440865	0.00649427	0.0401676
SLC1A5	3583.89	-1.07891	0.519481	0.00649522	0.0401676
USH1G	4.83833	3.00858	2.57395	0.00650781	0.0402321
RNU5A-1	40.8255	-1.66045	1.15067	0.00652013	0.0402948
C5orf49	2474.15	1.28562	0.623716	0.00654433	0.0404153
LOC124901488	21.5441	-1.53961	0.869485	0.00654427	0.0404153
PPT1	1658.16	-0.753817	0.314163	0.00654616	0.0404153
GOLGA5	1046.64	-0.847967	0.366332	0.00655134	0.0404337
SULT1E1	11.9944	2.00373	1.24676	0.00655372	0.040435
CHP1	5366.03	-0.826153	0.354005	0.00655747	0.0404446
LOC101929237	14.3319	-1.98835	1.30303	0.00657626	0.0405471
MMACHC	2209.38	1.18321	0.554357	0.00659561	0.0406528
FAM133DP	130.943	1.87184	1.11963	0.0066108	0.0407308
RMI2	77.3487	1.51262	0.801419	0.00661266	0.0407308
NFIA	945.479	0.998567	0.441742	0.00661977	0.0407611
CD55	10050.4	-0.798063	0.337442	0.00662712	0.0407657
LOC101928266	16.2435	1.73257	0.99699	0.00662711	0.0407657
LPIN2	2710.55	-1.1847	0.600255	0.00662365	0.0407657
LOC105377224	4.68808	3.06163	2.51613	0.00664782	0.0408659
MFSD6L	43.0664	1.20223	0.572502	0.0066459	0.0408659
NPIPB6	128.525	1.16922	0.548988	0.0066863	0.0410888
LOC105379362	55.7468	-1.18039	0.588057	0.00670928	0.0412164
ADORA2A-AS1	38.9463	-1.33538	0.722086	0.00672183	0.0412342
ANXA13	22.2872	2.25307	1.55696	0.00671922	0.0412342
LMCD1	340.959	0.965789	0.423627	0.00672243	0.0412342
NBEAL2	3757.05	0.773551	0.319454	0.00671778	0.0412342
TBC1D14	1594.95	-0.826814	0.35628	0.0067233	0.0412342
FUBP3	1199.22	-0.802898	0.342087	0.0067258	0.0412358
CPB2-AS1	140.504	-1.26862	0.665541	0.00673435	0.0412746
LOC124904903	230.024	-1.10621	0.536025	0.00676167	0.0413884
PITPNM3	1018.84	-0.84687	0.367318	0.00676185	0.0413884
PPP1R13L	1391.83	0.809176	0.338271	0.00675944	0.0413884
PSMD6-AS2	64.0163	-1.04683	0.489294	0.00676004	0.0413884
CYP51A1-AS1	33.9994	-1.36866	0.735975	0.0068068	0.0416498
TDRP	1263	0.766271	0.316572	0.00681141	0.0416642
CD82	1907.44	0.90667	0.391215	0.0068216	0.0417128
ASPHD1	144.282	-0.909613	0.404614	0.00683683	0.0417797
FAM74A6	39.8657	1.59183	0.877896	0.00683704	0.0417797
TMEM14A	399.86	0.831735	0.351096	0.00683967	0.0417819
RAB42	29.9631	1.40006	0.720733	0.00684286	0.0417876
TET2	760.385	-0.790307	0.336149	0.00684906	0.041798
USP25	1148.53	-0.910533	0.406279	0.00684694	0.041798
PIK3R5	68.9947	1.19745	0.570729	0.00685231	0.041804
LOC112268198	16.5999	1.5869	0.874479	0.00685854	0.0418283
LOC105378598	267.217	1.41003	0.724833	0.00687593	0.0419206
VPS41	952.283	-0.716475	0.29708	0.00688997	0.0419924
CCDC96	1453.86	1.21294	0.581161	0.00691704	0.0421339
LOC101927476	10.1828	-2.27432	1.932	0.00691774	0.0421339
IFT43	1070.89	0.946019	0.414482	0.00692486	0.0421634
AZIN2	201.028	1.05553	0.480898	0.00694472	0.0422566
RBMS2	1544.64	-0.771695	0.327017	0.00694405	0.0422566
ASPHD2	41.8664	1.15816	0.549384	0.00694822	0.042264
LINC02937	49.3428	-1.18849	0.605909	0.00695449	0.0422882
LAMA1	80.4622	1.15353	0.543358	0.0069602	0.042309
PRR11	48.0412	1.78103	1.0582	0.00697073	0.0423592
CORO1A	135.086	1.07184	0.493126	0.00699112	0.0424691
PPP1R16A	3956.41	0.879659	0.377809	0.00699759	0.0424945
TENT5B	2642.31	-0.910598	0.408408	0.0070049	0.042525
CDC42BPA	1064.5	-0.830409	0.360191	0.00700762	0.0425276
XPO4	374.561	-0.788517	0.335898	0.00701275	0.0425448
YARS1	2776.44	-0.984819	0.457586	0.0070188	0.0425675
CYLD	1551.25	-1.0268	0.48587	0.00702811	0.0426101
ARMH1	993.262	1.25243	0.611187	0.00703708	0.042648
EPSTI1	102.065	0.942229	0.414054	0.00704817	0.042648
SBDS	4582.97	-0.718651	0.29947	0.00704212	0.042648
TFR2	13.6137	1.75058	1.02314	0.00704736	0.042648
TM4SF4	17.1951	-1.65662	1.00634	0.00703939	0.042648
TPPP3	20829.5	1.18202	0.559871	0.00704446	0.042648
KLHL2	1019.12	-0.899927	0.401948	0.00705093	0.0426507
NUCB1	6918.54	-0.698931	0.289444	0.00705568	0.0426656
GGTLC3	191.194	-1.02358	0.48408	0.00706183	0.0426749
TNKS1BP1	8802.35	-0.798828	0.343601	0.00706013	0.0426749
CEBPA-DT	255.085	-1.19054	0.615702	0.00708909	0.0428091
CERT1	1898.67	-0.838006	0.365543	0.00709544	0.0428091
FBXW11	1388.64	-0.870961	0.385909	0.00709281	0.0428091
NUP210L	49.5126	-1.57359	1.0541	0.00709559	0.0428091
OGDHL	29.6041	1.34717	0.688139	0.00708758	0.0428091
E2F7	70.0825	1.162	0.551262	0.00711921	0.0429335
EPB41L3	223.159	-1.17061	0.593999	0.00712084	0.0429335
KREMEN2	26.1982	1.59389	0.894906	0.00712734	0.0429487
SLC6A20	397.56	-1.17973	0.60644	0.007128	0.0429487
ZAR1	4.63043	-0.649749	1.20261	0.00715442	0.043094
CDK5RAP3	5271.7	0.924257	0.405999	0.00718665	0.043274
NEURL3	35.939	1.4962	0.811597	0.00719649	0.0433192
SSC4D	23.556	1.43708	0.763886	0.00721226	0.0434
IFT46	1078.15	0.924998	0.405555	0.00721791	0.0434199
VASH1	195.45	1.06244	0.48977	0.00722517	0.0434495
LINC03034	28.1221	-1.62076	1.08026	0.0072294	0.0434608
ACAP3	1965.78	0.822743	0.348942	0.00724804	0.0435446
MAT1A	261.977	1.26309	0.623282	0.00724601	0.0435446
CNTNAP3B	280.837	0.996867	0.448387	0.00726422	0.0436277
C11orf97	433.489	1.26956	0.628335	0.00726669	0.0436284
ANKRD1	219.181	-1.28944	0.707782	0.00728359	0.0437029
CAPSL	1672.77	1.29686	0.649015	0.00728617	0.0437029
MED13	1295.31	-0.890234	0.398568	0.00728474	0.0437029
LOC107984888	13.1713	1.77001	1.05539	0.00729373	0.0437341
APOBEC3A	79.6584	1.34943	0.691922	0.00729919	0.0437526
SOS1	964.349	-0.727119	0.305393	0.00730424	0.0437688
ARHGAP39	1858.5	1.14382	0.541925	0.00731541	0.0438148
SPATS1	358	1.40822	0.73425	0.00731664	0.0438148
C17orf67	45.0478	1.57532	0.884254	0.00733142	0.0438324
CDH2	21.5659	1.48727	0.800948	0.00733129	0.0438324
CLEC18B	69.3788	1.09574	0.514263	0.00732828	0.0438324
NEK2-DT	242.225	1.34249	0.683274	0.00732334	0.0438324
SRGAP3	957.628	1.09701	0.513528	0.0073306	0.0438324
PTK2B	2324.17	-0.92002	0.418012	0.00733657	0.0438371
SLC40A1	1358.04	-0.862579	0.382298	0.00733693	0.0438371
PROC	26.2718	1.49521	0.808703	0.00733968	0.0438394
MRPS15	987.811	-0.837046	0.367474	0.00736905	0.0440006
NAPA	3784.34	-0.707748	0.295909	0.00738055	0.0440551
DNAH8	8.42033	-2.61831	1.71746	0.00739799	0.044145
TNNT1	17.4792	1.57118	0.889239	0.00741107	0.0442088
CFAP65	3171.64	1.21323	0.589815	0.00742006	0.0442197
ELF5	594.249	-1.09497	0.543324	0.00741777	0.0442197
TMEM52B	10.8399	1.79342	1.09354	0.00741731	0.0442197
FNIP1	493.442	-0.759365	0.323286	0.00742859	0.0442418
KLK13	125.648	1.02004	0.466134	0.00742822	0.0442418
NEK2	77.7695	1.13704	0.539568	0.00743093	0.0442418
SRD5A2	506.62	1.46963	0.788345	0.00743353	0.0442431
HROB	39.7308	1.13929	0.543556	0.00743658	0.044247
CHRM3	71.2792	-1.43581	0.865723	0.0074427	0.0442692
LOC107983998	125.757	-1.00019	0.468536	0.00746395	0.0443387
PKN2	1081.92	-0.758674	0.323485	0.00746387	0.0443387
POU2F3	156.129	-1.09319	0.539267	0.00745746	0.0443387
SIGIRR	1943.31	0.902171	0.394784	0.00746166	0.0443387
CSRNP2	1206.9	-0.855607	0.379254	0.00747162	0.0443701
ZNF540	53.2178	-1.11512	0.550214	0.00750266	0.0445402
PIP5KL1	348.474	-1.17882	0.61406	0.00751303	0.0445874
ATG9A	468.819	-1.11693	0.560395	0.00752665	0.0446298
TRAF4	6863.76	0.748406	0.312595	0.0075274	0.0446298
TTLL13	61.2997	1.20167	0.586778	0.00752397	0.0446298
XAF1	414.639	1.00317	0.455952	0.0075374	0.0446748
ATPAF1	940.079	-0.758946	0.324423	0.0075421	0.0446884
ADCY9	2280.95	-0.925387	0.421086	0.0075532	0.0447399
UBE2Q2	316.376	0.785535	0.332383	0.00755891	0.0447594
CYP4F3	19.5764	1.51052	0.840356	0.00756664	0.0447908
LINC02334	11.1906	2.19683	1.60397	0.00757239	0.0447963
LNCTAM34A	76.0316	1.21598	0.599378	0.00757138	0.0447963
TEX9	804.411	1.13766	0.544033	0.0075835	0.0448477
RHBDL3	15.0286	1.56739	0.888669	0.00759056	0.0448751
ADAT3	240.037	0.808387	0.344706	0.00759441	0.0448836
RBPMS-AS1	413.193	-0.883883	0.397316	0.00760887	0.0449547
AQP9	82.6458	1.00414	0.458328	0.00761351	0.0449677
RGPD6	3099.07	-0.795554	0.345787	0.00762391	0.0450148
LINC01602	25.1059	1.72906	1.03968	0.00763345	0.0450568
PLIN5	1756.36	-0.808112	0.353046	0.00763684	0.0450624
C11orf80	207.167	0.916163	0.405726	0.00764916	0.0450795
GALNT11	1455.44	-0.746543	0.317967	0.00764533	0.0450795
GNS	2400.21	-0.778595	0.336139	0.00764947	0.0450795
TPD52	1160.07	-0.837577	0.370634	0.00764687	0.0450795
LOC100422781	815.442	0.91031	0.401647	0.00765801	0.0451155
SERHL2	211.154	0.864196	0.376145	0.00766865	0.0451639
MIR3187	101.71	1.42172	0.758513	0.00768777	0.0452621
SSPN	85.2485	1.32904	0.686614	0.00769162	0.0452704
VPS37A	552.468	-0.789728	0.342305	0.00769735	0.0452897
AQR	725.014	-0.808488	0.353191	0.00770964	0.0453397
IGSF9B	433.104	1.32325	0.676756	0.00771074	0.0453397
L3MBTL1	368.829	1.00569	0.459078	0.00773505	0.0454683
CCR9	4.80254	-0.575575	1.06699	0.00773954	0.0454802
KCNE1	527.127	1.27392	0.641168	0.00774551	0.0455009
SLC30A6	401.495	-0.746539	0.319056	0.00776028	0.0455732
COMMD2	684.223	-0.712949	0.301168	0.0077697	0.0455996
RNF133	21.8571	-1.48622	0.882557	0.0077673	0.0455996
LOC100507403	5.47895	2.74243	1.9587	0.00777364	0.0456083
ORMDL3	3316.14	-0.719966	0.305034	0.00777986	0.0456304
CABCOCO1	816.663	1.26868	0.63849	0.00779439	0.0456578
LRATD2	3360.43	-0.960354	0.448311	0.00778933	0.0456578
NFIB	1055.2	0.947984	0.424862	0.00779108	0.0456578
RETSAT	2010.94	-0.90164	0.411178	0.00779403	0.0456578
MCL1	42631.7	-0.937283	0.437466	0.0078135	0.0457552
GTPBP10	326.639	-0.77028	0.332467	0.00783603	0.0458727
CYP2A6	338.339	1.26891	0.639923	0.00784757	0.0459257
CCDC190	549.441	1.4268	0.765625	0.00785566	0.0459586
TMOD2	73.1653	0.991399	0.453581	0.00787248	0.0460425
RCHY1	607.018	-0.874596	0.394597	0.00787507	0.0460431
LURAP1L	2215.69	-1.09365	0.553028	0.00788192	0.0460686
JARID2	590.709	-0.760721	0.327606	0.00788655	0.0460811
CWC22	617.188	-0.776902	0.336717	0.00789219	0.0460996
LOC105369690	8.93763	2.44217	1.96806	0.00792009	0.0462479
DIP2B	628.223	-0.830812	0.368237	0.00792641	0.0462703
ZBTB24	437.488	-0.9255	0.428178	0.00794023	0.0463363
FILIP1	817.416	-0.972278	0.459579	0.00796008	0.0464375
CAPS	32549.9	1.29251	0.654703	0.00797122	0.0464441
FAH	683.013	-0.933906	0.433977	0.00797076	0.0464441
JRK	360.253	1.06688	0.500676	0.00796793	0.0464441
LINC01811	4.51449	-0.614239	1.13002	0.00796762	0.0464441
CTNS	922.658	0.801918	0.343806	0.00797545	0.0464541
ORC6	53.8635	1.18714	0.587716	0.007983	0.0464835
ZCCHC14	1385.95	-0.824061	0.365413	0.00799696	0.0465501
SEC23B	2001.71	-0.956623	0.451101	0.00800306	0.046571
PTPN14	431.269	0.907855	0.403662	0.00801164	0.0465917
VPS54	735.76	-0.72858	0.310867	0.0080101	0.0465917
DPY19L3	731.969	-0.917872	0.423471	0.00802852	0.0466649
RAB43	248.75	-1.07383	0.53316	0.00802927	0.0466649
NR1H3	677.406	-0.754174	0.325344	0.00803774	0.0466694
PYGB	4600.95	-0.847623	0.379519	0.00804011	0.0466694
RNF122	98.0146	1.04917	0.492808	0.00803686	0.0466694
WEE1	2697.43	0.841095	0.366444	0.0080377	0.0466694
C1orf74	445.376	0.816619	0.352328	0.00804535	0.0466852
RAB7B	266.971	1.07039	0.505215	0.00805245	0.0467118
DSP	3236.13	0.951537	0.427356	0.00809572	0.0469481
COLGALT1	952.532	0.706913	0.294715	0.00810822	0.0469912
DIPK2A	825.733	-0.888826	0.405821	0.0081072	0.0469912
SETD7	1279.83	-1.05177	0.522638	0.00811363	0.0470078
CALHM2	30.0134	1.32196	0.68911	0.00811728	0.0470143
INAVA	1048.33	1.09102	0.52132	0.00814674	0.0471581
MLIP	8.70575	2.11021	1.50511	0.0081472	0.0471581
TARS3	308.836	-0.800697	0.351808	0.00815969	0.0472157
COPZ1	2780.06	-0.687144	0.290085	0.00816511	0.0472322
HID1	1173.93	0.709543	0.296942	0.00817341	0.0472655
SEPTIN7P13	151.177	-1.00853	0.485103	0.00818915	0.0473418
LOC101928344	179.433	-0.812998	0.359067	0.00822501	0.0475343
FOXM1	131.458	1.15063	0.563637	0.00823433	0.0475733
TEX2	700.152	-0.918136	0.425927	0.0082465	0.0476288
LMX1B	13.9487	1.78022	1.12596	0.00824921	0.0476296
NPHS2	8.79689	2.21908	1.72068	0.00825219	0.0476319
INAFM2	701.285	-0.842212	0.37801	0.00827122	0.0477269
STEAP2	121.186	1.0789	0.514219	0.00827918	0.047758
BACH2	16.1135	1.64351	0.986502	0.00829603	0.0478403
LOC105374811	63.2594	1.17429	0.583269	0.00830492	0.0478766
SLC16A4	332.005	-0.751221	0.324964	0.00833123	0.0480134
DDR2	53.7829	-1.47177	0.944662	0.00833966	0.048047
HACD3	1738.07	-0.716743	0.306774	0.00835418	0.0481022
PIM1	3617.47	0.868027	0.383376	0.00835703	0.0481022
UNC93B1	4576.04	0.990997	0.459684	0.00835583	0.0481022
RBM12	1502.98	-0.841667	0.378892	0.00836841	0.0481438
VPS51	3707.88	-0.742036	0.321034	0.00836944	0.0481438
TRERF1	204.793	1.11082	0.536544	0.00838224	0.0482025
RGPD8	2655.46	-0.764952	0.33478	0.0083893	0.0482131
SERPINB6	3585.97	0.818303	0.356496	0.00838843	0.0482131
PELI3	173.151	-0.820883	0.365017	0.00839369	0.0482234
RGPD5	3130.89	-0.769113	0.336506	0.00840025	0.0482461
MYL11	20.1778	1.72389	1.09525	0.00840572	0.0482626
MCM4	419.002	0.787525	0.338354	0.00841614	0.0483075
CCNB2	66.5281	1.35729	0.726549	0.00842017	0.0483156
TEDC2	54.2921	1.33273	0.709981	0.00843234	0.0483705
LOC100506551	34.0287	-1.2508	0.676613	0.00843509	0.0483713
TMEM135	496.606	-0.870086	0.396361	0.00844133	0.0483921
FAM81A	220.905	1.07474	0.512486	0.00845838	0.0484667
IQCD	1131.81	1.20475	0.60535	0.00845958	0.0484667
TBXAS1	52.9915	1.36464	0.729062	0.00846327	0.0484729
SCNN1B	2509.27	0.831633	0.3644	0.00850267	0.0486835
TMEM63C	51.4002	1.51294	0.861797	0.00851043	0.0487129
GRM7	69.5439	1.40386	0.766651	0.00853576	0.0488428
ZNF322	468.645	-0.81844	0.365515	0.00853931	0.048848
CPXM1	16.6662	1.74614	1.12022	0.00854654	0.0488592
GGA2	2859.67	-0.744673	0.323436	0.00854416	0.0488592
ATOSB	375.564	0.806427	0.350267	0.00855146	0.0488682
CSF1R	55.8821	1.06861	0.510715	0.00855338	0.0488682
LOC124904538	236.887	1.18056	0.588193	0.00855859	0.0488829
CSMD1	189.787	1.03433	0.487157	0.00856213	0.048888
CRTC3	598.957	-0.89501	0.414082	0.00856481	0.0488883
GRHL1	590.764	0.765201	0.3283	0.00856889	0.0488965
BMP5	10.0721	1.78968	1.14914	0.00857523	0.0489176
VPS4A	1803.73	-0.750339	0.327386	0.00858875	0.0489797
PPIP5K2	554.27	-0.744147	0.323037	0.00860394	0.0490512
RHPN2	1120.62	0.916866	0.415031	0.00864331	0.0492605
GNG7	253.976	-0.774624	0.340769	0.008663	0.0493575
SLC30A8	20.6592	-1.58181	1.06567	0.00866596	0.0493592
ANTXR1	1097.7	-0.848755	0.385837	0.00868002	0.0494089
UTS2	162.096	-1.23285	0.697666	0.0086788	0.0494089
ZNF385D	4.97817	2.52615	3.75785	0.00869069	0.0494545
FXYD1	157.721	1.36284	0.735119	0.00871426	0.0495669
RPRD1A	1002.19	-0.745575	0.324858	0.00871579	0.0495669
LOC124901028	28.2653	1.639	0.994858	0.00871848	0.049567
EFHC1	3090.67	1.16136	0.575735	0.00872482	0.0495726
NPFFR2	4.82029	2.64229	3.3339	0.00872242	0.0495726
TSPAN19	1128.29	1.37412	0.743539	0.00873328	0.0496055
BLTP3A	468.949	-1.03528	0.515794	0.00873818	0.0496181
LEMD3	1189.65	-0.815434	0.366828	0.00875146	0.049663
RASL10A	15.6528	1.52802	0.897841	0.0087513	0.049663
C4orf19	487.409	-0.897401	0.417637	0.00876139	0.049689
S1PR3	156.588	-1.14981	0.60976	0.00875971	0.049689
NIPA2	1106.93	-0.720693	0.311462	0.00877685	0.0497614
CEP78	372.08	0.745456	0.319238	0.00877996	0.0497638
PLPBP	850.28	-0.721404	0.311852	0.00878876	0.0497985
ABHD6	319.45	0.968295	0.447793	0.00880343	0.0498359
OAS2	242.169	1.13748	0.560829	0.00880255	0.0498359
TRIM61	44.3669	-1.16991	0.612428	0.00880103	0.0498359
CAPNS2	20.5431	1.39614	0.771076	0.0088084	0.0498488
LOC124904209	52.3778	1.48277	0.845406	0.00881684	0.0498814
SNORA3B	11.8355	1.8142	1.22396	0.00882007	0.0498844
STAT2	1721.9	0.783474	0.341349	0.00882927	0.0499212

### Sheet: Table_S3_Starburst Loci
Nearest_neighbor	SeqID	IvN_fold	IvN_adjp	BvN_fold	BvN_adjp	Group
XCL1	chr1 : 168628797 - 168629475	2.52943	0.0253612	2.32839	0.0130259	red 1
TGFB2	chr1 : 218612868 - 218613614	2.89509	0.0499759	3.57873	0.00514201	red 2
ENAH	chr1 : 225699823 - 225701249	2.07077	0.0103036	3.08944	9.0215e-05	red 3
WNT9A	chr1 : 227934436 - 227935500	2.22873	0.0462127	3.69316	9.0215e-05	red 4
CATSPERE	chr1 : 244599723 - 244600444	2.26387	0.0402423	2.78247	0.00854493	red 5
AHDC1	chr1 : 27542186 - 27543304	1.98552	0.0381453	1.43499	0.0290144	red 6
PKN2	chr1 : 88773551 - 88774818	1.96042	0.0339023	1.6805	0.0142062	red 7
TGFBR3	chr1 : 91889769 - 91890536	2.52554	0.0365565	2.4442	0.0166183	red 8
SNX7	chr1 : 98677102 - 98677741	2.04295	0.0405542	2.63113	0.00284104	red 9
BTRC	chr10 : 101367551 - 101368462	2.18518	0.0340247	3.1944	0.000858478	red 10
TCF7L2	chr10 : 113086999 - 113087959	2.01175	0.0205592	2.49113	0.00307801	red 11
AFAP1L2	chr10 : 114320326 - 114321333	1.76854	0.0368442	2.4864	0.00107716	red 12
LINC-1163	chr10 : 128629055 - 128629883	2.01563	0.0375086	1.79811	0.0362673	red 13
ENKUR	chr10 : 25067991 - 25068861	1.98322	0.0419404	3.68368	0.000166342	red 14
SLC16A9	chr10 : 59688753 - 59689478	1.97947	0.0402423	1.86843	0.0182122	red 15
ANK3	chr10 : 60610906 - 60611956	2.39514	0.0113842	3.13511	0.000714242	red 16
ETS1	chr11 : 128448376 - 128449078	1.99991	0.0255615	2.01029	0.00885855	red 17
PLEKHA7	chr11 : 16814805 - 16815930	2.1461	0.0394191	2.96286	0.000815314	red 18
PRSS23	chr11 : 86743253 - 86744170	1.80176	0.0380238	2.32425	0.0021904	red 19
UTP20	chr12 : 101276939 - 101278052	1.94883	0.0270808	2.35835	0.00468893	red 20
ETV6	chr12 : 11745845 - 11746804	1.76687	0.0398332	2.59082	0.000922762	red 21
PPM1H	chr12 : 62966256 - 62967603	1.9712	0.0148948	2.40124	0.000702267	red 22
FUT8	chr14 : 65356115 - 65357186	2.06748	0.0195941	2.46558	0.0013937	red 23
SMOC1	chr14 : 69998995 - 69999665	2.54524	0.00849377	2.45187	0.00664148	red 24
FMN`	chr15 : 33013734 - 33014359	2.51229	0.0307877	2.81306	0.00887011	red 25
TCF12	chr15 : 57121968 - 57122749	2.50056	0.0381453	2.74511	0.00695637	red 26
LARP6	chr15 : 70815405 - 70816231	1.90985	0.0450095	3.34004	0.000271022	red 27
IGF1R	chr15 : 98896258 - 98897761	1.91833	0.0409497	3.48957	0.000283034	red 28
XYLT1	chr16 : 17311796 - 17312588	2.0913	0.0402423	2.18311	0.0113736	red 29
ZNF267	chr16 : 31877296 - 31878084	1.86074	0.0443926	2.05014	0.00890489	red 30
LOC101927480	chr16 : 54846665 - 54847967	2.3321	0.010174	3.30355	9.85455e-05	red 31
KCTD19	chr16 : 67311623 - 67312654	2.09451	0.0345267	3.4593	0.000271972	red 32
MAF	chr16 : 79658127 - 79659147	1.70574	0.0462127	2.40163	0.00209499	red 33
NOG	chr17 : 56699113 - 56699836	1.91626	0.0426448	2.37196	0.003828	red 34
AMZ2P1	chr17 : 64992130 - 64992836	2.29	0.0204464	2.60649	0.002096	red 35
CASC17	chr17 : 70855037 - 70856027	1.8707	0.0359695	2.80935	0.000495523	red 36
SEPTIN9	chr17 : 77423323 - 77424207	2.06379	0.0256219	2.16187	0.00552956	red 37
AFG3L2	chr18 : 12336847 - 12337633	2.19961	0.0275674	1.62866	0.0398261	red 38
LAMA3	chr18 : 23872231 - 23873712	1.95701	0.0240153	3.06654	0.000324715	red 39
KCTD1	chr18 : 26487210 - 26488200	1.86067	0.0381453	2.19635	0.00782299	red 40
NOL4	chr18 : 33821391 - 33822216	2.18058	0.0467003	1.94833	0.0483634	red 41
YIF1B	chr19 : 38300388 - 38301221	2.0009	0.028841	2.19474	0.00627732	red 42
MUC16	chr19 : 9075322 - 9076182	2.27589	0.0116363	2.47876	0.00136281	red 43
GPR39	chr2 : 132438606 - 132439050	2.52435	0.0438201	2.29722	0.0176288	red 44
CDCA7	chr2 : 173652312 - 173653337	2.14604	0.0261428	3.1291	0.000822738	red 45
LINC01808	chr2 : 19538341 - 19539173	2.17274	0.0399144	3.21416	0.00142246	red 46
ASB1	chr2 : 238439112 - 238440232	2.13619	0.029738	3.03851	0.000228321	red 47
LTBP1	chr2 : 33069484 - 33070972	1.65209	0.0364645	2.27052	0.000979453	red 48
STRN	chr2 : 36889732 - 36890456	2.3124	0.00919792	2.71696	0.00169126	red 49
JAG1	chr20 : 10705745 - 10706688	1.9921	0.0317976	3.11276	0.00107554	red 50
UQCC1	chr20 : 35318123 - 35319385	1.86656	0.0421383	2.25774	0.00309941	red 51
PMEPA1	chr20 : 57698064 - 57699245	1.954	0.0312178	2.62993	0.000935848	red 52
N6AMT1	chr21 : 28636747 - 28637714	2.06232	0.0223634	3.91532	3.24065e-05	red 53
CLDN14-AS1	chr21 : 36429700 - 36430755	1.82554	0.0322646	2.80982	0.000217454	red 54
MRTFA	chr22 : 40498384 - 40498909	2.31989	0.0446	2.50912	0.00432656	red 55
TBC1D22A	chr22 : 47129410 - 47130691	1.80911	0.0398332	1.74045	0.0172787	red 56
HRH1	chr3 : 11136684 - 11137903	1.59689	0.0493599	2.35515	0.000655838	red 57
NAALADL2	chr3 : 175150299 - 175151612	1.98157	0.0182985	3.1464	0.000232565	red 58
DLG1	chr3 : 197394191 - 197395482	1.99159	0.0274525	3.30142	0.000184786	red 59
ROBO1	chr3 : 79329040 - 79329661	3.28949	0.0250226	3.37343	0.00993611	red 60
INPP4B	chr4 : 142549432 - 142550582	1.85654	0.0312178	2.42945	0.00334294	red 61
GALNT7	chr4 : 173252089 - 173252971	1.86084	0.0250226	2.35288	0.00190687	red 62
HNRNPD-DT	chr4 : 82394728 - 82395653	1.82137	0.0357262	2.0915	0.00485748	red 63
AFF1-AS1	chr4 : 86927732 - 86928652	1.79975	0.033663	2.98552	0.000309665	red 64
ADRA1B	chr5 : 159905245 - 159906343	1.67645	0.0496591	2.90458	0.000294012	red 65
MCC2	chr5 : 71601026 - 71602021	1.67584	0.0392503	2.59449	0.00049525	red 66
TRIP13	chr5 : 911696 - 913400	2.67504	0.00148284	3.68159	3.5025e-05	red 67
NEDD9	chr6 : 11318110 - 11318803	1.91423	0.0453342	3.09155	0.00080535	red 68
UST	chr6 : 148856133 - 148856865	1.98406	0.0312178	2.83929	0.00108752	red 69
FGD2	chr6 : 37055708 - 37057308	1.75191	0.0458023	2.70281	0.00023605	red 70
MDGA1	chr6 : 37630285 - 37630909	2.06811	0.0345267	2.26884	0.00781121	red 71
LOC01927888	chr6 : 4358221 - 4359671	1.89762	0.028841	2.23219	0.00501012	red 72
STRA8	chr7 : 135291612 - 135292723	2.32933	0.00655267	3.47925	8.02501e-05	red 73
LOC389602	chr7 : 155951283 - 155952355	1.96912	0.0210645	3.3292	7.23839e-05	red 74
AGR3	chr7 : 16917275 - 16918275	2.21343	0.0349248	2.34937	0.00723108	red 75
NPY	chr7 : 24336352 - 24336825	3.32211	0.0398332	2.84279	0.0208684	red 76
DPY19L1P1	chr7 : 32680177 - 32681355	1.66414	0.0466161	2.42085	0.00175415	red 77
SEMA3E	chr7 : 83677147 - 83677662	2.86713	0.00712911	1.93074	0.0345523	red 78
CDK6	chr7 : 92763423 - 92764456	2.3926	0.00849377	3.18113	0.000410157	red 79
YWHAZ	chr8 : 100868396 - 100869118	2.26596	0.033829	2.69362	0.00596854	red 80
LOC01927588	chr8 : 124199542 - 124200957	1.81446	0.0268513	2.43503	0.00114719	red 81
LOC05379301	chr8 : 19141138 - 19141758	2.35612	0.0204339	2.16578	0.0108639	red 82
KCNU1	chr8 : 37142790 - 37143480	1.99974	0.0462127	2.47635	0.00614906	red 83
LY96	chr8 : 74072990 - 74074045	2.08883	0.0317976	2.9221	0.000970782	red 84
ACTL7B	chr9 : 108691250 - 108692143	1.79557	0.0453342	2.54146	0.00122453	red 85
CAMSAP1	chr9 : 135926711 - 135927478	2.29536	0.00828009	1.784	0.0107401	red 86
GLIS3	chr9 : 3875116 - 3875880	2.5083	0.0274525	2.48085	0.0131145	red 87
PTCSC2	chr9 : 97703360 - 97704989	1.7145	0.0462127	2.65301	0.000726073	red 88
AMY2B	chr1 : 103582536 - 103582869	-2.11191	0.033754	-2.56221	0.00873549	blue 1
SARS1	chr1 : 109218444 - 109219172	-2.36705	0.00740749	-4.53486	0.000345774	blue 2
KCNA3	chr1 : 110647105 - 110649059	-1.91736	0.0151152	-4.13472	0.00216263	blue 3
RSBN1	chr1 : 113794109 - 113795075	-1.98491	0.0322646	-5.96545	0.000253874	blue 4
LINC02868	chr1 : 116696683 - 116697302	-1.85576	0.0464298	-2.31473	0.00952736	blue 5
HMGCS2	chr1 : 119779863 - 119780739	-1.68596	0.040268	-1.37149	0.037379	blue 6
BCL9	chr1 : 147608510 - 147609105	-1.91426	0.033663	-6.40182	0.000125944	blue 7
FNDC10	chr1 : 1599170 - 1600195	-2.45509	0.0297425	-3.21527	0.0203199	blue 8
LRRC52	chr1 : 165549635 - 165550756	-1.93056	0.0312178	-6.61081	6.54501e-05	blue 9
MGST3	chr1 : 165615808 - 165617208	-1.89477	0.024918	-5.50989	4.65337e-05	blue 10
POGK	chr1 : 166836513 - 166837086	-2.08849	0.0261428	-4.09865	0.0020839	blue 11
PTPRC	chr1 : 198699200 - 198700125	-1.83933	0.0329272	-2.66349	0.00683324	blue 12
TMEM9	chr1 : 201159095 - 201159823	-1.8136	0.037588	-7.24778	3.68025e-05	blue 13
SLC26A9	chr1 : 205920183 - 205920987	-1.76972	0.0437036	-5.39573	8.77296e-05	blue 14
PPP2R5A	chr1 : 212315594 - 212316648	-1.90722	0.032947	-4.75851	0.000428675	blue 15
NBPF3	chr1 : 21428169 - 21428540	-3.16008	0.0197502	-3.8045	0.0252341	blue 16
MTARC2	chr1 : 220750889 - 220752019	-1.77518	0.0401993	-4.72262	0.000152441	blue 17
SIPA1L2	chr1 : 232634082 - 232634606	-1.93824	0.0300081	-2.73071	0.0174182	blue 18
FMN2	chr1 : 240091639 - 240092137	-2.24136	0.0262337	-3.82006	0.00335723	blue 19
SDCCAG8	chr1 : 243267296 - 243268674	-1.82264	0.0274525	-5.64757	8.60394e-05	blue 20
HCRTR1	chr1 : 31627397 - 31628897	-1.57684	0.0407437	-3.07981	0.00437307	blue 21
SLFN1L	chr1 : 41019945 - 41020519	-2.08968	0.0208765	-6.15268	6.58442e-05	blue 22
ST6GALNAC3	chr1 : 76121489 - 76123046	-2.6503	0.00400808	-7.28933	6.27234e-05	blue 23
DDAH1	chr1 : 85544496 - 85545396	-1.79591	0.0402423	-2.09897	0.0123325	blue 24
CLCA1	chr1 : 86503256 - 86505767	-1.85379	0.0271619	-1.7445	0.0266348	blue 25
CLCA1	chr1 : 86507362 - 86508741	-2.11018	0.0121611	-6.4811	7.24332e-05	blue 26
LINC01140	chr1 : 87140969 - 87142538	-1.7739	0.0364645	-3.22996	0.00135893	blue 27
CTNNBIP1	chr1 : 9901208 - 9902057	-2.41822	0.0103576	-6.06196	0.000162204	blue 28
PAX2	chr10 : 100826733 - 100827399	-2.03235	0.0401993	-2.65452	0.0129768	blue 29
LINC02661	chr10 : 108638843 - 108639536	-3.15158	0.00120491	-7.7359	8.16223e-05	blue 30
FRMD4A	chr10 : 14063743 - 14064476	-2.01907	0.0339023	-5.21967	0.000266175	blue 31
CUBN	chr10 : 17005996 - 17007297	-1.80824	0.033663	-4.72278	0.00107761	blue 32
CUBN	chr10 : 17007409 - 17008900	-1.87693	0.0296777	-7.37889	2.2042e-05	blue 33
TRDMT1	chr10 : 17181597 - 17182453	-2.06368	0.0315004	-4.05846	0.00104256	blue 34
SPAG6	chr10 : 22475795 - 22476392	-2.77335	0.0117653	-4.00005	0.00575312	blue 35
ARMC3	chr10 : 23053001 - 23053590	-1.96409	0.0262422	-3.87161	0.000705802	blue 36
APBB1P	chr10 : 26437575 - 26439752	-1.87763	0.0220831	-6.32682	3.60631e-05	blue 37
APBB1P	chr10 : 26555246 - 26556625	-2.19484	0.0105548	-3.38405	0.00238822	blue 38
RASGEF1A	chr10 : 43266856 - 43267117	-3.24097	0.00825095	-4.39567	0.00550031	blue 39
SGMS1	chr10 : 50387830 - 50388750	-1.9291	0.0247277	-5.47632	9.55179e-05	blue 40
CDH23	chr10 : 71757529 - 71758043	-2.91517	0.0357262	-2.86753	0.0372721	blue 41
NRG3	chr10 : 81817621 - 81818153	-2.41236	0.00903961	-7.05397	5.50208e-05	blue 42
LINC01519	chr10 : 85148566 - 85150101	-1.73431	0.0402423	-3.84848	0.00054895	blue 43
SFRP5	chr10 : 97771295 - 97771882	-2.85221	0.00849377	-3.8473	0.00653067	blue 44
PGR	chr11 : 101320851 - 101321691	-1.95246	0.0315004	-8.28785	8.36915e-05	blue 45
CASP4	chr11 : 104956484 - 104956992	-2.1744	0.0349808	-2.30393	0.0192754	blue 46
GALNT18	chr11 : 11558326 - 11559519	-2.34202	0.00977668	-3.70542	0.000396482	blue 47
TEAD1	chr11 : 12598864 - 12599922	-1.57863	0.0443926	-4.58957	5.78843e-05	blue 48
PLEKHA7	chr11 : 16976998 - 16978110	-2.09231	0.0125247	-4.64967	0.000176984	blue 49
ABCC8	chr11 : 17405403 - 17406756	-1.93517	0.0312178	-6.26205	0.000107377	blue 50
NAV2	chr11 : 19575853 - 19577230	-1.87875	0.0265314	-6.72117	3.23213e-05	blue 51
ANO3	chr11 : 26203755 - 26204697	-1.72537	0.0452888	-6.37644	6.50175e-05	blue 52
CD59	chr11 : 33713309 - 33714454	-2.46118	0.00501069	-5.54055	0.00011525	blue 53
ELF5	chr11 : 34426982 - 34428259	-2.02073	0.0140585	-5.30502	7.24332e-05	blue 54
CAT	chr11 : 34474171 - 34474983	-2.63543	0.00446415	-6.75035	0.000127905	blue 55
PDHX	chr11 : 35044987 - 35046051	-1.83754	0.0334031	-6.55607	6.50175e-05	blue 56
B4GALNT4	chr11 : 369434 - 369951	-2.18168	0.0398332	-2.89553	0.0171038	blue 57
ALKBH3	chr11 : 43984594 - 43985447	-1.69978	0.0487962	-6.03671	0.00010091	blue 58
TP53I11	chr11 : 44964535 - 44965592	-1.80931	0.0401366	-3.60921	0.0010864	blue 59
FOLH1	chr11 : 49283155 - 49284429	-1.89272	0.037588	-4.00292	0.00108459	blue 60
TRIM5	chr11 : 5665391 - 5666830	-2.13523	0.0128495	-6.54055	7.36164e-05	blue 61
MS4A15	chr11 : 60762711 - 60763537	-2.08174	0.0150706	-6.26742	4.3195e-05	blue 62
DCHS1	chr11 : 6629876 - 6630834	-2.16755	0.0212157	-2.9104	0.00393717	blue 63
KCTD14	chr11 : 78044620 - 78045208	-1.88136	0.0401993	-5.62027	0.000342486	blue 64
TENM4	chr11 : 79564021 - 79565383	-1.84837	0.0265625	-4.24378	0.000180887	blue 65
DLG2	chr11 : 84607667 - 84609300	-1.78711	0.035171	-6.95599	5.04455e-05	blue 66
CTSC	chr11 : 88300738 - 88302626	-1.99796	0.0204339	-7.80935	4.32756e-05	blue 67
LINC02756	chr11 : 91797021 - 91797391	-2.17225	0.0380238	-3.08997	0.0171049	blue 68
GAS2L3	chr12 : 100642463 - 100644010	-1.83713	0.0398332	-6.84761	0.000112405	blue 69
RFX4	chr12 : 106709060 - 106709732	-1.86209	0.0467482	-5.77758	7.60376e-05	blue 70
MYOH1	chr12 : 109443420 - 109444765	-1.75458	0.0481907	-4.34897	0.000112407	blue 71
MSI1	chr12 : 120388769 - 120389336	-3.02557	0.00947215	-2.51245	0.0153288	blue 72
GALNT9	chr12 : 132329021 - 132329609	-2.91549	0.0252317	-3.05778	0.0417171	blue 73
PLEKHA5	chr12 : 19301297 - 19302758	-2.5213	0.00501069	-5.76994	0.000131063	blue 74
PDE3A	chr12 : 20680478 - 20681663	-2.22496	0.0105548	-7.56407	4.7657e-05	blue 75
BICD1	chr12 : 32390509 - 32391325	-1.99468	0.0145071	-2.57127	0.00120686	blue 76
NELL2	chr12 : 44525650 - 44527102	-1.89309	0.0256219	-6.97539	4.31614e-05	blue 77
LINC02156	chr12 : 47407438 - 47409172	-1.77159	0.0271619	-3.84549	0.000292668	blue 78
RPAP3	chr12 : 47509244 - 47509936	-1.86434	0.0375086	-6.14091	0.000166655	blue 79
KIF5A	chr12 : 57549726 - 57550336	-2.11636	0.028414	-2.0681	0.0259838	blue 80
TBC1D30	chr12 : 64818137 - 64818932	-2.443	0.00501069	-5.3924	7.75108e-05	blue 81
FOXJ2	chr12 : 7989821 - 7991139	-1.71356	0.0421895	-6.33324	0.000307141	blue 82
ARGLU1-DT	chr13 : 106619836 - 106620256	-1.85986	0.0340404	-2.49951	0.00263179	blue 83
CLOL4A2	chr13 : 110475060 - 110476067	-2.06089	0.0208087	-5.04405	0.000811501	blue 84
TUBGCP3	chr13 : 112573372 - 112574893	-2.05119	0.0128495	-5.94949	4.88517e-05	blue 85
F7	chr13 : 113109823 - 113111317	-1.95654	0.0402423	-2.79164	0.00946695	blue 86
TUBA3C	chr13 : 18874880 - 18875333	-2.56401	0.0339023	-2.33477	0.0440446	blue 87
HMGB1	chr13 : 30585398 - 30586781	-1.99806	0.0311662	-6.38302	0.000130454	blue 88
STARD13	chr13 : 33242792 - 33244020	-1.66901	0.049249	-4.82074	0.000388356	blue 89
UFM1	chr13 : 38264328 - 38265824	-2.27873	0.0110214	-7.56043	0.000101752	blue 90
LHFPL6	chr13 : 39501706 - 39502443	-1.98273	0.0467003	-7.29468	0.000241008	blue 91
VWA8	chr13 : 41577353 - 41577864	-1.9388	0.043741	-2.18425	0.0219248	blue 92
HTR2A	chr13 : 46865931 - 46867049	-2.23007	0.0119887	-5.51874	0.000252423	blue 93
PCDH9	chr13 : 67020942 - 67022086	-1.97604	0.0468248	-7.2657	0.000124204	blue 94
PIBF1	chr13 : 72982856 - 72983833	-2.29114	0.00919792	-4.83256	0.000225956	blue 95
EDNRB	chr13 : 77918307 - 77920591	-1.74422	0.0322646	-5.11375	6.97918e-05	blue 96
NDFIP2	chr13 : 79749479 - 79750683	-2.07483	0.0209861	-3.02704	0.00941813	blue 97
ABCC4	chr13 : 95235342 - 95238150	-1.75453	0.0417707	-3.8371	0.000446558	blue 98
MBNL2	chr13 : 97723191 - 97724150	-1.95836	0.0283251	-6.93865	0.000107977	blue 99
BRF1	chr14 : 105217566 - 105218349	-2.44886	0.00627962	-5.11303	0.000159726	blue 100
DAD1	chr14 : 22561760 - 22562356	-1.71949	0.0450095	-2.56605	0.00401144	blue 101
NPAS3	chr14 : 33377292 - 33378102	-2.02633	0.0220831	-5.31799	7.73809e-05	blue 102
NPAS3	chr14 : 33403596 - 33404806	-2.02743	0.0351519	-3.49411	0.00363543	blue 103
NKX2-1	chr14 : 36430676 - 36431244	-1.95056	0.033829	-5.96994	4.70917e-05	blue 104
FBXO33	chr14 : 39739733 - 39740860	-1.75571	0.032141	-7.17714	1.34297e-05	blue 105
MDGA2	chr14 : 46963934 - 46965063	-2.2217	0.0103929	-5.64756	0.000259866	blue 106
LINC00648	chr14 : 48035874 - 48036379	-2.31458	0.0140435	-6.7416	0.000180161	blue 107
DDHD1	chr14 : 53463305 - 53463995	-2.28894	0.00571135	-6.97518	1.25046e-05	blue 108
PSMA3	chr14 : 58257884 - 58258673	-3.30349	0.00184395	-4.57051	0.000243164	blue 109
DACT1	chr14 : 58796205 - 58797405	-2.42316	0.00729793	-6.37975	0.00021165	blue 110
IRF2BPL	chr14 : 77003544 - 77005191	-1.60224	0.0410658	-3.8985	8.77296e-05	blue 111
STON2	chr14 : 81465109 - 81466179	-2.11121	0.0193799	-5.64058	0.000212182	blue 112
C14ORF132	chr14 : 96029982 - 96031068	-1.92161	0.0409559	-8.41853	6.04714e-05	blue 113
LRRK1	chr15 : 100994204 - 100995369	-2.58789	0.00582948	-7.74392	0.000146642	blue 114
KLF13	chr15 : 31332054 - 31333896	-2.44634	0.00446648	-4.4008	0.000166431	blue 115
KLF13	chr15 : 31438331 - 31439773	-2.80296	0.00148284	-6.99533	7.39193e-05	blue 116
DLL4	chr15 : 40930365 - 40931172	-1.86556	0.0421538	-2.89531	0.00357559	blue 117
MGA	chr15 : 41734947 - 41735724	-1.94131	0.0250101	-6.17606	4.57492e-05	blue 118
PRTG	chr15 : 55742105 - 55743948	-1.5364	0.0464298	-3.88568	3.85684e-05	blue 119
NEDD4	chr15 : 55790643 - 55792486	-1.69392	0.0405542	-6.23253	4.18146e-05	blue 120
DAPK2	chr15 : 63984554 - 63986310	-2.1235	0.00903961	-5.28093	0.000166431	blue 121
PDE8A	chr15 : 85099881 - 85102202	-1.7155	0.0345267	-6.33619	2.20751e-05	blue 122
AKAP13	chr15 : 85550278 - 85551131	-2.44994	0.00858178	-5.99646	7.75108e-05	blue 123
ZNF710	chr15 : 90036674 - 90037492	-2.07665	0.0187008	-7.22103	5.79338e-05	blue 124
SNX29	chr16 : 12062393 - 12063293	-1.96788	0.0311662	-1.98534	0.00837807	blue 125
IFT140	chr16 : 1601339 - 1601896	-2.01535	0.0364645	-7.49333	0.000106214	blue 126
ACSM1	chr16 : 20612741 - 20614820	-1.54557	0.0457052	-7.5851	4.48835e-06	blue 127
KREMEN2	chr16 : 2966913 - 2967280	-3.98365	0.00104265	-3.37247	0.0093735	blue 128
RUSF1	chr16 : 31502828 - 31504032	-1.6575	0.0450095	-7.82211	1.82189e-05	blue 129
ABCC12	chr16 : 48126558 - 48127903	-1.71909	0.0381453	-5.07664	0.000157023	blue 130
MMP2	chr16 : 55495836 - 55496590	-2.23729	0.0105548	-2.41991	0.00356707	blue 131
KIFC3	chr16 : 57824890 - 57825624	-1.81393	0.0448232	-7.05689	0.000156222	blue 132
DHODH	chr16 : 72016678 - 72017545	-1.7706	0.0364453	-3.44963	0.000395518	blue 133
WWOX	chr16 : 78292934 - 78293505	-2.8661	0.02038	-2.17577	0.0343358	blue 134
CMIP	chr16 : 81680225 - 81680901	-1.83103	0.0381453	-4.49092	0.000588961	blue 135
WFDC1	chr16 : 84294561 - 84294929	-4.07164	0.00231134	-4.81986	0.00666324	blue 136
PRPF8	chr17 : 1667060 - 1667917	-2.0323	0.0163788	-9.88499	2.70461e-05	blue 137
CCL2	chr17 : 34227392 - 34228049	-2.02947	0.0256219	-1.86122	0.0177916	blue 138
CAVIN1	chr17 : 42414809 - 42415469	-1.88276	0.0456727	-2.5133	0.0035712	blue 139
FMNL1	chr17 : 45221366 - 45222474	-2.41745	0.0204339	-3.32515	0.0109979	blue 140
STXBP4	chr17 : 55215578 - 55216458	-2.16208	0.0113516	-7.95427	7.70562e-05	blue 141
APPBP2	chr17 : 60554139 - 60554861	-1.78542	0.0437642	-3.52554	0.000769828	blue 142
AXIN2	chr17 : 65485283 - 65486299	-1.75578	0.0325063	-3.02001	0.00175528	blue 143
HELZ-AS1	chr17 : 67260174 - 67260887	-1.94863	0.049249	-1.86999	0.0315583	blue 144
KCNJ2	chr17 : 70527191 - 70527955	-2.24491	0.0105548	-5.53424	0.000203612	blue 145
SHBJ	chr17 : 7618552 - 7619017	-2.15071	0.0215145	-3.49311	0.00208315	blue 146
SEPTIN9	chr17 : 77528549 - 77529107	-2.37563	0.0375086	-3.05234	0.0157793	blue 147
NPTX1	chr17 : 80475914 - 80476627	-2.53374	0.0149774	-3.47952	0.00743615	blue 148
FOXK2	chr17 : 82583708 - 82584281	-2.00829	0.0315662	-1.89408	0.0177088	blue 149
APCDD1	chr18 : 10336662 - 10337379	-1.94018	0.0283251	-2.16438	0.0115704	blue 150
GNAL	chr18 : 11659010 - 11659235	-2.22525	0.0344271	-3.36173	0.00603442	blue 151
SPIRE1	chr18 : 12597464 - 12598289	-2.02275	0.0244143	-9.57833	4.3195e-05	blue 152
SPIRE1	chr18 : 12645525 - 12646404	-1.73037	0.0444154	-4.70119	0.000171739	blue 153
LINC00470	chr18 : 1659003 - 1660206	-2.11542	0.0223634	-5.48696	0.000142137	blue 154
LAMA3	chr18 : 23745122 - 23746100	-2.43296	0.0087396	-6.17664	0.000107606	blue 155
LAMA3	chr18 : 23938316 - 23939633	-2.40562	0.00903961	-5.08974	0.000917931	blue 156
LINC02879	chr18 : 29002442 - 29003704	-2.00578	0.0271619	-7.40655	5.82013e-05	blue 157
DLGAP1	chr18 : 4454535 - 4456379	-1.74617	0.0312178	-2.75299	0.00324362	blue 158
TXNL1	chr18 : 56615776 - 56617010	-2.24665	0.0087396	-5.22302	0.000109548	blue 159
CCBE1	chr18 : 59742041 - 59743858	-2.23644	0.00985235	-6.00157	0.00012054	blue 160
MBP	chr18 : 77013611 - 77014476	-1.93028	0.0344434	-4.68166	0.000206964	blue 161
PARD6G	chr18 : 80262223 - 80262647	-2.84536	0.0262422	-3.21983	0.0206458	blue 162
ARHGAP45	chr19 : 1071310 - 1071947	-2.81631	0.0103576	-3.07885	0.010571	blue 163
SBNO2	chr19 : 1109253 - 1109614	-2.12887	0.0434712	-3.28216	0.00453885	blue 164
PTGER1	chr19 : 14473660 - 14474330	-2.36469	0.0377659	-3.27484	0.0221145	blue 165
GDF1	chr19 : 18895819 - 18896228	-2.60631	0.0334493	-2.55339	0.0462582	blue 166
SPTBN4	chr19 : 40519430 - 40519931	-3.13955	0.0118873	-3.93432	0.015314	blue 167
SYMPK	chr19 : 45852873 - 45853614	-2.19019	0.0104894	-7.72723	3.5025e-05	blue 168
KCNA7	chr19 : 49071962 - 49072505	-2.90803	0.0181372	-2.5652	0.04586	blue 169
RFX2	chr19 : 6120025 - 6120433	-2.52234	0.0103576	-3.27561	0.0146632	blue 170
FBN2	chr19 : 8112990 - 8113753	-1.86529	0.0312178	-3.30005	0.000699175	blue 171
KANK3	chr19 : 8334495 - 8335858	-1.77009	0.0462127	-2.29759	0.0121749	blue 172
KISS1R	chr19 : 917115 - 917364	-2.29075	0.0336574	-3.06242	0.00670513	blue 173
TMEM182	chr2 : 102837385 - 102838510	-2.22733	0.0188296	-4.91656	0.000365554	blue 174
HPCAL1	chr2 : 10331091 - 10331528	-2.06879	0.0357262	-3.54933	0.000978217	blue 175
LOC100287010	chr2 : 104339859 - 104342242	-1.69996	0.0442749	-5.74178	9.7994e-05	blue 176
ACOXL	chr2 : 110993536 - 110994676	-1.73862	0.0411397	-3.85077	0.000520381	blue 177
INSIG2	chr2 : 118112394 - 118113597	-1.75612	0.0402423	-2.78413	0.0043194	blue 178
LIMS2	chr2 : 127664092 - 127664594	-2.16933	0.0283524	-3.14087	0.00317719	blue 179
LIMS2	chr2 : 127674897 - 127675207	-2.27399	0.0283251	-2.70242	0.00964588	blue 180
ARHGEF4	chr2 : 130963274 - 130963910	-2.76098	0.0222698	-3.65011	0.0156877	blue 181
KIF5C	chr2 : 148881678 - 148881887	-2.10059	0.0344271	-5.65978	0.00023749	blue 182
LINC01818	chr2 : 150142941 - 150144107	-1.7829	0.0345832	-7.37673	2.67189e-05	blue 183
CACNB4	chr2 : 151857515 - 151858016	-1.96871	0.033663	-2.27404	0.00624299	blue 184
FAP	chr2 : 162244407 - 162245500	-2.24543	0.0140435	-5.89003	0.000386268	blue 185
GRB14	chr2 : 164600089 - 164600432	-2.07566	0.0288311	-3.0834	0.00349716	blue 186
COBLL1	chr2 : 164810690 - 164811288	-3.01445	0.00178254	-2.40512	0.0100794	blue 187
GALNT4	chr2 : 165745569 - 165746636	-2.33263	0.0145071	-3.50193	0.00463719	blue 188
SCN7A	chr2 : 166453881 - 166454772	-2.34649	0.0103576	-7.51007	6.97918e-05	blue 189
LRP2	chr2 : 169329423 - 169331270	-1.7243	0.0322646	-6.60268	2.48301e-05	blue 190
HAT1	chr2 : 171990975 - 171991384	-2.3026	0.0150706	-5.61697	0.000170734	blue 191
HOXD13	chr2 : 176092726 - 176093175	-2.36079	0.0250226	-4.21915	0.00275779	blue 192
ITPRID2	chr2 : 181943089 - 181944518	-2.11742	0.0156567	-6.15468	5.97863e-05	blue 193
SLC40A1	chr2 : 189602016 - 189602996	-2.26985	0.00990893	-9.63363	3.71924e-05	blue 194
HIBCH	chr2 : 190280129 - 190281813	-2.19382	0.0125247	-5.52037	0.000250062	blue 195
GLS	chr2 : 190808914 - 190809767	-2.05965	0.0141594	-7.24266	3.09047e-05	blue 196
GLS	chr2 : 190845990 - 190847251	-1.7928	0.0398332	-4.54887	0.000333173	blue 197
MYO1B	chr2 : 191345388 - 191346671	-2.17333	0.0170831	-3.46943	0.000513357	blue 198
HECW2	chr2 : 196208726 - 196209713	-2.00807	0.0223908	-5.48166	0.00014151	blue 199
FEV	chr2 : 218981768 - 218982250	-2.33676	0.0312178	-2.39949	0.0284566	blue 200
DES	chr2 : 219418397 - 219419058	-4.42822	0.000800632	-3.48191	0.0162684	blue 201
DOCK10	chr2 : 225013318 - 225014364	-2.48798	0.00456842	-6.34639	4.70497e-05	blue 202
COL4A3	chr2 : 227183516 - 227184475	-1.96601	0.028062	-8.06847	5.82013e-05	blue 203
LINC01107	chr2 : 238569233 - 238570255	-2.08087	0.02045	-3.57921	0.000283105	blue 204
EFR3B	chr2 : 25072567 - 25073213	-2.06034	0.0312178	-5.06789	0.000283623	blue 205
MYT1L	chr2 : 2639561 - 2639987	-1.77867	0.0492006	-4.81586	0.000223435	blue 206
ACP1	chr2 : 271954 - 272500	-2.45713	0.0256219	-2.39945	0.0265042	blue 207
LCLAT1	chr2 : 30611602 - 30612949	-2.25879	0.0113842	-5.51911	0.000234591	blue 208
TMEM178A	chr2 : 39679791 - 39680510	-2.43497	0.0075569	-6.15892	9.95734e-05	blue 209
LHCGR	chr2 : 48719083 - 48720306	-2.3593	0.00655267	-7.63081	8.55256e-05	blue 210
ASB3	chr2 : 53509762 - 53510680	-2.4129	0.0117552	-6.30856	0.00017607	blue 211
ASB3	chr2 : 53782130 - 53783261	-2.74962	0.0047294	-7.84275	0.000241392	blue 212
EFEMP1	chr2 : 55861828 - 55863875	-1.75417	0.0402423	-3.90787	0.00108135	blue 213
LGALSL	chr2 : 64438896 - 64439630	-1.83691	0.0443926	-6.60451	6.97918e-05	blue 214
HK2	chr2 : 74855722 - 74857103	-1.8478	0.0349248	-4.90306	0.000256064	blue 215
TACR1	chr2 : 75153265 - 75153550	-2.2623	0.0339326	-3.10994	0.00938981	blue 216
SFTPB	chr2 : 85667473 - 85669232	-1.64355	0.0405542	-5.69446	3.51626e-05	blue 217
ASAP2	chr2 : 9174849 - 9175862	-1.77292	0.0403845	-1.76904	0.0177914	blue 218
LIPT1	chr2 : 99166181 - 99166641	-2.43849	0.00947215	-6.61989	0.00011475	blue 219
AFF3	chr2 : 99554084 - 99554666	-2.70938	0.0144633	-1.93273	0.0321038	blue 220
ISM1	chr20 : 13342453 - 13343748	-2.71007	0.00469115	-6.57632	0.000320884	blue 221
PSCK2	chr20 : 17043079 - 17043844	-1.89344	0.0307877	-4.03202	0.000387472	blue 222
NINL	chr20 : 25558491 - 25559503	-1.86192	0.0329272	-8.21116	2.75462e-05	blue 223
FRG1EP	chr20 : 29444761 - 29446074	-2.89572	0.00178254	-5.29711	7.5311e-05	blue 224
BPIFA1	chr20 : 33232463 - 33233032	-1.89299	0.0351424	-4.81608	0.000234104	blue 225
PANK2	chr20 : 3927194 - 3928049	-2.85565	0.00990893	-1.94802	0.0452085	blue 226
PTPRT	chr20 : 43189444 - 43190287	-2.42476	0.0239877	-3.15446	0.0134679	blue 227
LRRN4	chr20 : 6056852 - 6057730	-3.09939	0.000300626	-7.2874	1.14963e-05	blue 228
SOX18	chr20 : 64049157 - 64049632	-2.9196	0.0171668	-3.99917	0.011084	blue 229
ABCC13	chr21 : 14281189 - 14282080	-1.8358	0.0487962	-2.98622	0.00463945	blue 230
USP25	chr21 : 15564188 - 15565493	-1.98381	0.0390927	-4.45104	0.00158541	blue 231
CYYR1	chr21 : 26739276 - 26739624	-2.77061	0.0104894	-2.28648	0.0316261	blue 232
BACH1	chr21 : 29351455 - 29352370	-2.30794	0.00903961	-6.79941	0.000115879	blue 233
SCAF4	chr21 : 31802293 - 31804371	-1.75582	0.0381453	-2.15225	0.00778547	blue 234
GP1BB	chr22 : 19723738 - 19724416	-2.43934	0.0323637	-3.28068	0.0193507	blue 235
CRKL	chr22 : 20936955 - 20938015	-1.80387	0.0362737	-4.10591	0.000259866	blue 236
ZNRF3	chr22 : 28911364 - 28912294	-1.70272	0.0421235	-2.73406	0.00156781	blue 237
GRAMD4	chr22 : 46634852 - 46635770	-1.63935	0.0410658	-6.84093	1.33822e-05	blue 238
CD47	chr3 : 108022008 - 108023076	-1.7449	0.0462127	-2.69673	0.00539322	blue 239
DPPA4	chr3 : 110126125 - 110126922	-2.34757	0.0164449	-8.10507	0.000141738	blue 240
CD96	chr3 : 111581919 - 111582863	-2.2506	0.0101735	-4.26529	0.000509884	blue 241
RPN1	chr3 : 128682879 - 128683528	-2.4566	0.0223433	-6.56444	7.5311e-05	blue 242
CLDN18	chr3 : 138038585 - 138040111	-1.89587	0.0370217	-5.71955	0.00013295	blue 243
LINC01214	chr3 : 150312028 - 150312539	-2.56549	0.00627962	-5.46021	0.000211711	blue 244
SH3BP5	chr3 : 15385862 - 15387032	-2.5026	0.00849377	-6.41778	4.48836e-05	blue 245
MME	chr3 : 155019516 - 155020282	-2.20284	0.0121611	-7.47483	5.81734e-05	blue 246
COLQ	chr3 : 15528541 - 15530145	-1.91415	0.0315004	-5.95843	0.000173956	blue 247
VEPH1	chr3 : 157514218 - 157515071	-1.87948	0.037588	-6.00849	0.000125132	blue 248
IL12A-AS1	chr3 : 160130043 - 160131670	-1.9902	0.0140435	-6.8302	1.79669e-05	blue 249
NLGN1	chr3 : 173411460 - 173411934	-2.57113	0.0100459	-4.16731	0.00214294	blue 250
NAALADL2	chr3 : 174891285 - 174891879	-2.02977	0.031078	-2.92251	0.00668796	blue 251
USP13	chr3 : 179730723 - 179732457	-2.12135	0.0128495	-7.12793	4.48836e-05	blue 252
PEX5L	chr3 : 180036690 - 180037275	-2.21451	0.0117552	-3.13	0.000904822	blue 253
SOX2-OT	chr3 : 181382500 - 181383312	-2.70756	0.0057981	-6.49143	0.00010091	blue 254
LAMP3	chr3 : 183151459 - 183152633	-1.80217	0.0347991	-6.24655	0.000162252	blue 255
LIPH	chr3 : 185561611 - 185562547	-1.705	0.0402423	-5.59262	0.000172265	blue 256
DGKG	chr3 : 186226436 - 186227197	-1.86977	0.0337828	-5.81718	6.50175e-05	blue 257
KCNH8	chr3 : 19484810 - 19486390	-1.60581	0.0469725	-4.49164	0.000124209	blue 258
NR1D2	chr3 : 24059920 - 24060555	-2.40005	0.00903961	-1.81662	0.0270416	blue 259
CNTN4	chr3 : 2420531 - 2421641	-2.69575	0.00447421	-5.62678	0.000222981	blue 260
CNTN4	chr3 : 2923403 - 2923670	-2.23499	0.0400516	-2.79971	0.0137935	blue 261
OSBPL1	chr3 : 31672151 - 31672718	-1.94698	0.0450456	-1.83173	0.0456408	blue 262
ZDHHC3	chr3 : 44939174 - 44940137	-2.12762	0.0104894	-3.09531	0.00487618	blue 263
LARS2	chr3 : 45574897 - 45576222	-1.91238	0.0130919	-2.56117	0.00189694	blue 264
BRM1	chr3 : 52683154 - 52684076	-2.09	0.0208087	-5.63515	7.79974e-05	blue 265
DCP1A	chr3 : 53306673 - 53307304	-2.97773	0.00760862	-5.9393	0.000705268	blue 266
CACNA2D3	chr3 : 54087616 - 54088270	-2.11024	0.0347529	-2.42625	0.0164091	blue 267
PTPRG	chr3 : 61847678 - 61848529	-2.32816	0.0117001	-8.83581	8.5874e-05	blue 268
TXN7	chr3 : 63964431 - 63965450	-1.83777	0.033754	-2.85502	0.00910255	blue 269
FRMD4B	chr3 : 69330831 - 69331559	-1.93977	0.0380238	-7.67804	0.000123927	blue 270
SLC39A8	chr4 : 102318078 - 102319561	-1.71367	0.0464298	-3.21569	0.0017728	blue 271
OSTC	chr4 : 108664535 - 108665466	-3.14065	0.00120491	-7.38466	0.000214394	blue 272
ANK2	chr4 : 113411555 - 113411964	-2.31964	0.0204339	-2.37999	0.0178648	blue 273
QRFPR	chr4 : 121375989 - 121377087	-2.1018	0.0119887	-9.04418	2.48783e-05	blue 274
BLTP1	chr4 : 122086173 - 122087048	-2.35295	0.00940741	-6.76224	8.77296e-05	blue 275
PCDH18	chr4 : 137483016 - 137484727	-2.44015	0.00859255	-8.07677	8.13799e-05	blue 276
NKX1-1	chr4 : 1403286 - 1403903	-2.35407	0.0314949	-2.68791	0.0170485	blue 277
ZNF330	chr4 : 141215658 - 141216791	-2.3186	0.00729793	-5.50755	0.000120616	blue 278
SFRP2	chr4 : 153931767 - 153932308	-2.64404	0.00858178	-4.59002	0.000408539	blue 279
GASK1B-AS1	chr4 : 158176208 - 158176410	-2.33105	0.0338494	-3.49353	0.0055164	blue 280
NAF1	chr4 : 163148154 - 163149276	-2.08531	0.0175967	-6.5677	0.000208852	blue 281
NPY1R	chr4 : 163271385 - 163272502	-3.20227	0.000973199	-8.22914	8.77296e-05	blue 282
PALLD	chr4 : 168640672 - 168642014	-2.1674	0.0118873	-6.86997	4.7657e-05	blue 283
SCRG1	chr4 : 173522003 - 173522529	-2.31669	0.0336574	-2.18162	0.0358335	blue 284
TENM3	chr4 : 182578065 - 182579244	-1.81118	0.0364645	-6.15174	7.44217e-05	blue 285
DBET	chr4 : 190068385 - 190068650	-2.11162	0.0401366	-8.31236	0.000396482	blue 286
PPARGC1A	chr4 : 24209921 - 24211563	-1.88188	0.0339023	-4.00549	0.00149213	blue 287
SLC34A2	chr4 : 25535852 - 25536661	-1.98169	0.0315662	-5.38316	0.000188952	blue 288
SMIM20	chr4 : 25925390 - 25926492	-1.9005	0.0319372	-4.62058	0.000265671	blue 289
PTTG2	chr4 : 37960603 - 37961308	-2.09994	0.0426448	-7.37161	7.90972e-05	blue 290
CORIN	chr4 : 47703508 - 47705881	-2.15335	0.0118873	-5.09128	0.000246156	blue 291
SLC10A4	chr4 : 48483122 - 48484206	-1.81076	0.0250226	-3.14474	0.000553092	blue 292
SCFD2	chr4 : 52873706 - 52874429	-1.80076	0.0404501	-7.80914	0.000123847	blue 293
TBC1D14	chr4 : 6919864 - 6920829	-2.51629	0.00469115	-6.47633	4.7657e-05	blue 294
SORCS2	chr4 : 7192077 - 7192853	-2.37744	0.0223634	-2.91136	0.0161242	blue 295
SORCS2	chr4 : 7193008 - 7193951	-2.46325	0.00825095	-3.10874	0.00232168	blue 296
PRKG2	chr4 : 81214308 - 81215779	-1.74055	0.0256219	-2.84643	0.000499624	blue 297
HTRA3	chr4 : 8269925 - 8270482	-2.51403	0.0182576	-3.04558	0.0160503	blue 298
SD17B11	chr4 : 87374834 - 87376306	-1.93709	0.02038	-2.73233	0.00341525	blue 299
CCSER1	chr4 : 91242657 - 91243966	-2.51912	0.0047294	-6.81482	6.0943e-05	blue 300
GRID2	chr4 : 92303607 - 92304115	-2.07422	0.0371423	-2.75915	0.00926013	blue 301
GRID2	chr4 : 93709994 - 93711487	-2.79818	0.00148507	-5.69487	9.92626e-05	blue 302
SLCO4C1	chr5 : 102231320 - 102232721	-2.49811	0.00501069	-6.15875	8.77296e-05	blue 303
KCNN2	chr5 : 114055139 - 114056445	-1.8595	0.0205592	-4.82683	5.50208e-05	blue 304
KCNN2	chr5 : 114657286 - 114659227	-1.92692	0.0256219	-7.22789	0.000283105	blue 305
TRIM36	chr5 : 115179152 - 115179639	-2.59027	0.0057981	-4.22501	0.000480579	blue 306
SNX24	chr5 : 122908729 - 122909827	-2.64036	0.00456842	-7.09154	8.47881e-05	blue 307
PRDM6	chr5 : 123089253 - 123090643	-1.69809	0.0467003	-2.62849	0.00516618	blue 308
CHSY3	chr5 : 130529591 - 130530660	-1.97194	0.0205885	-3.67686	0.00107716	blue 309
SPRY4-AS1	chr5 : 142385977 - 142387308	-2.09386	0.00903961	-5.16017	5.72777e-05	blue 310
CCDC69	chr5 : 151213907 - 151214476	-1.88634	0.0338494	-4.02436	0.000325396	blue 311
GM2A	chr5 : 151241223 - 151241924	-1.70593	0.0481907	-4.1258	0.000319454	blue 312
HAND1	chr5 : 154477705 - 154478498	-1.74295	0.0476285	-2.38445	0.00438882	blue 313
HAND1	chr5 : 154588802 - 154589508	-1.93962	0.0262422	-8.92618	4.49684e-05	blue 314
PTTG1	chr5 : 160427459 - 160428025	-3.0306	0.00333852	-7.74247	0.000120616	blue 315
UNC5A	chr5 : 176817638 - 176818396	-2.22034	0.0406792	-2.24337	0.0343561	blue 316
GFPT2	chr5 : 180313717 - 180314019	-3.92543	0.000237998	-3.95243	0.000693132	blue 317
LSP1P3	chr5 : 28374221 - 28375480	-1.92858	0.0274525	-4.77574	0.000232694	blue 318
PRLR	chr5 : 35158463 - 35159892	-2.16246	0.0117769	-6.71537	7.44217e-05	blue 319
PRLR	chr5 : 35197846 - 35198456	-1.97876	0.0405542	-1.91882	0.0269514	blue 320
NIM1K	chr5 : 43214656 - 43215894	-1.69937	0.0478804	-5.0927	0.000252441	blue 321
MOCS2	chr5 : 53291196 - 53291896	-2.18239	0.0229321	-2.71127	0.00552956	blue 322
LINC02998	chr5 : 54670807 - 54672165	-1.6891	0.0344665	-1.69048	0.0273322	blue 323
MAST4	chr5 : 67516881 - 67517719	-2.67225	0.00559078	-3.152	0.00145989	blue 324
NPO1-DT	chr5 : 72611168 - 72611597	-2.1362	0.0266878	-2.14103	0.0109279	blue 325
CHO2-DT	chr5 : 72949107 - 72950009	-1.88156	0.0345832	-6.24128	6.50175e-05	blue 326
ACOT12	chr5 : 81393768 - 81394295	-2.1265	0.0312178	-2.99612	0.00647043	blue 327
TMEM161B	chr5 : 88144889 - 88146192	-2.24002	0.0117552	-3.32261	0.00340729	blue 328
AMD1	chr6 : 110826400 - 110827592	-1.77646	0.0469725	-5.80166	8.05436e-05	blue 329
CALHM6	chr6 : 116461721 - 116462530	-2.41728	0.0150706	-3.06179	0.0102437	blue 330
FAM184A	chr6 : 119039894 - 119042089	-1.9598	0.0261567	-6.7922	0.000128813	blue 331
TBC1D32	chr6 : 121043065 - 121044476	-1.95312	0.0250226	-6.01437	8.34369e-05	blue 332
PHACTR1	chr6 : 13013860 - 13014208	-2.12032	0.0402423	-3.37293	0.00505361	blue 333
SNORA33	chr6 : 132919424 - 132920320	-1.72392	0.0448232	-3.74688	0.00055032	blue 334
UTRN	chr6 : 144313838 - 144314763	-1.6953	0.0453342	-5.59993	0.000107977	blue 335
DTNBP1	chr6 : 15595386 - 15595859	-2.40213	0.0162676	-6.18631	8.95878e-05	blue 336
DKZFp451B082	chr6 : 163366807 - 163368053	-1.9095	0.0220831	-4.60264	0.000412572	blue 337
PDE10A	chr6 : 165227140 - 165228397	-2.01277	0.0210645	-11.2333	7.26635e-05	blue 338
PDE10A	chr6 : 165767296 - 165767644	-2.31218	0.0143657	-2.35521	0.0121226	blue 339
GPLD1	chr6 : 24451589 - 24451999	-1.95341	0.0453342	-2.09798	0.0124018	blue 340
SLC22A23	chr6 : 3357057 - 3357336	-2.30998	0.0494649	-3.49644	0.00186475	blue 341
C6ORF132	chr6 : 42104008 - 42104608	-2.44718	0.00456842	-3.2091	0.00203065	blue 342
POLR1C	chr6 : 43823706 - 43825194	-1.753	0.0262422	-4.82468	6.97918e-05	blue 343
GCLC-AS1	chr6 : 53464168 - 53465542	-1.69143	0.0411723	-6.1907	7.13927e-05	blue 344
DST	chr6 : 56751615 - 56752725	-1.98528	0.0207527	-5.27726	0.000120826	blue 345
FKBP1C	chr6 : 63140280 - 63141216	-2.87381	0.00148284	-11.0335	5.1843e-05	blue 346
COL9A1	chr6 : 70297833 - 70299087	-2.38604	0.00903961	-7.49971	6.0943e-05	blue 347
OGFRL1	chr6 : 71249371 - 71250942	-2.65469	0.00239976	-2.25922	0.011633	blue 348
KCNQ5	chr6 : 72941688 - 72942141	-2.40217	0.00858178	-3.02868	0.00335871	blue 349
CFAP206	chr6 : 87451410 - 87452741	-2.07737	0.013293	-11.3224	3.20623e-05	blue 350
ANKRD6	chr6 : 89506893 - 89508164	-1.9925	0.0223634	-5.15972	0.000311097	blue 351
UFL1	chr6 : 96449975 - 96451017	-1.92967	0.0259486	-4.562	0.000263639	blue 352
ZKSCAN1	chr7 : 100019764 - 100020353	-2.06538	0.0274525	-6.66307	0.000110164	blue 353
ACTL6B	chr7 : 100655955 - 100656690	-1.9641	0.0368557	-2.37256	0.0088418	blue 354
LOC05375448	chr7 : 108637046 - 108637737	-2.00107	0.0344271	-7.84737	0.00012025	blue 355
MET	chr7 : 116737026 - 116738141	-1.7553	0.0402423	-7.84292	9.95734e-05	blue 356
PRRT4	chr7 : 128351667 - 128352487	-1.99321	0.0322646	-1.62125	0.0468429	blue 357
LRGUK	chr7 : 134143600 - 134144469	-2.42077	0.00627962	-7.05932	3.28031e-05	blue 358
DGKI	chr7 : 137399641 - 137400704	-2.42334	0.00670005	-7.32908	0.000211663	blue 359
RBM33	chr7 : 155653454 - 155654249	-1.9387	0.0197502	-2.92402	0.00137962	blue 360
CRPPA	chr7 : 16392516 - 16393539	-2.22739	0.0188267	-9.28194	4.7657e-05	blue 361
TWIST1	chr7 : 19116420 - 19118518	-1.6882	0.0409972	-1.43211	0.0331129	blue 362
ITGB8	chr7 : 20407393 - 20408910	-1.89431	0.0259486	-3.48534	0.00105199	blue 363
SP4	chr7 : 21169845 - 21170434	-3.0362	0.0266878	-3.4234	0.0391388	blue 364
HYCC1	chr7 : 22968915 - 22969596	-3.43061	0.000800632	-9.80117	3.563e-05	blue 365
MINDY4	chr7 : 30895567 - 30898117	-1.71029	0.0335447	-5.7231	2.37871e-05	blue 366
BMPER	chr7 : 34019212 - 34020174	-2.13814	0.0105548	-7.36138	6.01455e-05	blue 367
AOAH	chr7 : 36599788 - 36600860	-2.05181	0.0204339	-6.29341	8.84985e-05	blue 368
ELMO1	chr7 : 36923721 - 36924482	-2.00829	0.0305661	-8.33007	4.88406e-05	blue 369
VPS41	chr7 : 38928721 - 38930518	-1.93699	0.032947	-6.52941	0.000211203	blue 370
GLI3	chr7 : 42071790 - 42072224	-2.16924	0.0261428	-2.60058	0.0102294	blue 371
C7ORF25	chr7 : 42907367 - 42908581	-2.32798	0.0113842	-7.47619	9.53914e-05	blue 372
AEBP1	chr7 : 44104253 - 44105745	-2.05906	0.0315662	-1.97025	0.0383535	blue 373
ADCY1	chr7 : 45574006 - 45574987	-2.95079	0.0047294	-3.56443	0.00525534	blue 374
CD36	chr7 : 80654655 - 80655583	-2.62634	0.0047294	-6.57494	0.000111968	blue 375
GRM3	chr7 : 85987377 - 85988755	-2.46723	0.0047294	-9.97672	3.07114e-05	blue 376
GRM3	chr7 : 86832908 - 86833833	-1.75258	0.0413427	-8.94303	3.65881e-05	blue 377
COL1A2	chr7 : 94266254 - 94266682	-2.04885	0.0381453	-3.24048	0.00704273	blue 378
ZFPM2	chr8 : 105524468 - 105525294	-1.72104	0.0423095	-5.54061	9.26758e-05	blue 379
KCNV1	chr8 : 110210453 - 110211957	-2.69026	0.0047294	-7.64103	6.0943e-05	blue 380
SLC30A8	chr8 : 117019092 - 117020147	-2.55859	0.00501069	-9.06272	6.33545e-05	blue 381
HAS2	chr8 : 121631428 - 121632335	-2.02864	0.0149283	-5.35635	0.000145735	blue 382
DERL1	chr8 : 123000772 - 123002496	-1.66677	0.0398811	-5.80276	1.95843e-05	blue 383
FAM86B2-DT	chr8 : 12446019 - 12446495	-2.59984	0.0130733	-10.2856	8.77296e-05	blue 384
DLC1	chr8 : 13257476 - 13258733	-2.08929	0.017108	-5.76548	0.000116064	blue 385
DLC1	chr8 : 13270379 - 13271021	-2.23142	0.0240153	-2.11025	0.0148368	blue 386
CHRAC1	chr8 : 140518367 - 140519031	-1.76885	0.0479473	-4.88578	0.000194122	blue 387
PLEC	chr8 : 143924168 - 143925683	-2.40567	0.0176914	-2.24229	0.0169177	blue 388
MTMR7	chr8 : 17347750 - 17348178	-2.73104	0.00239976	-6.14156	0.000313013	blue 389
PEBP4	chr8 : 22927529 - 22928501	-1.81822	0.0310025	-5.04366	8.77296e-05	blue 390
LOC05379362	chr8 : 32927610 - 32928717	-2.01723	0.0312178	-6.85256	9.95734e-05	blue 391
DUSP26	chr8 : 34079581 - 34080280	-1.69558	0.0421895	-3.32664	0.00291801	blue 392
FGFR1	chr8 : 38450460 - 38451105	-1.94176	0.0431535	-2.61941	0.0145566	blue 393
LOC105379385	chr8 : 40120205 - 40121441	-1.58974	0.0487962	-4.1832	0.000200421	blue 394
GPAT4	chr8 : 41617613 - 41618014	-1.89151	0.0354814	-4.9269	0.000120616	blue 395
SPIDR	chr8 : 47680007 - 47681278	-1.96389	0.0188296	-6.8695	3.87794e-05	blue 396
MCM4	chr8 : 47997264 - 47998737	-1.73229	0.0344271	-3.98949	0.000325396	blue 397
bpnt2	chr8 : 57142547 - 57142927	-2.34502	0.041974	-2.49473	0.0379222	blue 398
NSMAF	chr8 : 58646765 - 58647296	-1.99001	0.0322646	-1.6573	0.0331873	blue 399
LINC01414	chr8 : 64266423 - 64267400	-1.99747	0.0295404	-4.86104	0.000620703	blue 400
C8ORF34-AS1	chr8 : 68305292 - 68306685	-2.29762	0.0087396	-8.38379	2.75007e-05	blue 401
CA13	chr8 : 85278845 - 85279336	-2.0766	0.0336574	-2.518	0.00957305	blue 402
CA13	chr8 : 85349959 - 85351303	-1.8402	0.0312178	-2.27735	0.00933214	blue 403
PSKH2	chr8 : 85835362 - 85836519	-1.91953	0.0274305	-2.06833	0.0173404	blue 404
ATP6V0D2	chr8 : 86150069 - 86151278	-2.1053	0.0149283	-4.90238	0.000472315	blue 405
NECAB1	chr8 : 90803537 - 90804145	-2.06246	0.0375086	-4.1913	0.00208956	blue 406
TRIQK	chr8 : 93116702 - 93117824	-2.25573	0.0118873	-3.02645	0.00430037	blue 407
LAPTM4B	chr8 : 97785554 - 97786682	-1.99153	0.0150706	-4.49163	0.000166431	blue 408
KLF4	chr9 : 107819664 - 107820461	-2.00529	0.024918	-4.3086	0.000237702	blue 409
SNX30	chr9 : 112866760 - 112868185	-1.84019	0.0223634	-4.15407	0.000102097	blue 410
DIPK1B	chr9 : 136712378 - 136712659	-2.99631	0.0047294	-4.54841	0.00150017	blue 411
CACNA1B	chr9 : 137878301 - 137879068	-2.39657	0.0274525	-3.00612	0.0160033	blue 412
BNC2	chr9 : 16729233 - 16730176	-1.82608	0.0375086	-5.90113	0.000182725	blue 413
SMARCA2	chr9 : 2093804 - 2095015	-2.186	0.0104894	-5.34488	0.000493043	blue 414
MOB3B	chr9 : 27534363 - 27535698	-2.00821	0.0295863	-3.03254	0.00221315	blue 415
PUM3	chr9 : 2815949 - 2817172	-2.03105	0.0140909	-2.4369	0.0038172	blue 416
PIP5K1B	chr9 : 68749042 - 68750056	-2.06237	0.0121611	-4.44133	0.000232986	blue 417
RORB	chr9 : 74412248 - 74412979	-2.08629	0.0310025	-1.84649	0.0277049	blue 418
RORB	chr9 : 74643164 - 74644577	-1.88916	0.031078	-7.64955	4.6774e-05	blue 419
GAS1	chr9 : 86794747 - 86795391	-2.43156	0.00947215	-9.6282	5.82795e-05	blue 420
CTBP2	chr10 : 125084333 - 125084976	2.38894	0.0176315	-2.05706	0.0316371	brown 1
BAGE2	chr21 : 10271616 - 10272913	3.12962	0.00148284	-6.84281	7.24332e-05	brown 2
BAGE2	chr21 : 10325490 - 10327279	2.08353	0.0181372	-6.10434	7.72949e-05	brown 3
FAM230E	chr22 : 18730333 - 18730799	2.16116	0.0103576	-10.7144	2.20751e-05	brown 4
NR2F1	chr5 : 93582819 - 93583227	1.95357	0.0281609	-2.44292	0.0211504	brown 5
